# *EnhancerDetector:* Enhancer Discovery from Human to Fly via Interpretable Deep Learning

**DOI:** 10.1101/2025.05.28.656532

**Authors:** Luis M. Solis, Geyenna Sterling-Lentsch, Marc S. Halfon, Hani Z. Girgis

## Abstract

**Background:** Deciphering how enhancers encode regulatory information in DNA remains a central genomics challenge, as sequencing outpaces functional annotation. A key question is whether enhancers possess an intrinsic, sequence-based “enhancerness” distinguishing them from other regions, independent of species, cell type, or assay. Confirming its existence and learnability is both biologically fundamental and essential for scalable genome annotation.

**Results:** We introduce *EnhancerDetector*, a convolutional neural network-based framework for cross-species enhancer prediction that combines high accuracy with biological interpretability. Trained on human data, *EnhancerDetector* achieves strong performance across human, mouse, and fly datasets, consistently outperforming existing methods in precision and F1. It generalizes to datasets generated using diverse experimental assays. Unlike chromatin feature-based predictors requiring complex post hoc thresholding, *EnhancerDetector* directly outputs enhancer probability scores from short sequence windows, simplifying enhancer discovery workflows. An ensemble strategy further improves prediction reliability by reducing false positives. *EnhancerDetector* supports fine-tuning on new species and retains strong performance even when adapted with as few as 20,000 enhancer sequences, making it ideal for newly sequenced genomes with limited experimental data. For interpretability and visualization, we apply class activation maps to identify sequence regions predictive of enhancer activity. Experimental validation in transgenic flies confirms the predictive power of *EnhancerDetector* : five of six tested candidates drove reporter expression, and four exhibited expression patterns supported by prior literature. These analyses highlight distinct sequence and contextual features that confer what we term “enhancerness:” enhancer sequences possess a characteristic, identifiable signature.

**Conclusions:** *EnhancerDetector* provides a sequence-based and interpretable framework for enhancer discovery across species and experimental contexts. Our results support the presence of recurring enhancer-associated sequence features that can be learned from DNA sequence and transferred across genomes. By combining cross-species prediction, fine-tuning, model interpretation, and experimental validation, *EnhancerDetector* offers a practical approach for prioritizing candidate enhancers in well-studied genomes. These features position *EnhancerDetector* as a useful first-stage annotation tool for identifying putative enhancers in newly sequenced genomes with limited experimental data.

## Supplementary File 1 for "*EnhancerDetector:* Enhancer Discovery from Human to Fly via Interpretable Deep Learning" (part 1 of 3)

tp_seq_9	chr7	89.189	259	24	4	1	257	92835508	92835764	3.70e-85	320
tp_seq_15	chr15	88.021	384	43	2	18	400	95875581	95875200	1.26e-124	451
tp_seq_22	chr10	85.856	403	48	7	2	399	76086787	76087185	3.55e-115	420
tp_seq_25	chr3	91.489	47	1	3	317	360	197612715	197612669	2.48e-07	62.1
tp_seq_25	chr4	100.000	31	0	0	330	360	161665274	161665244	3.20e-06	58.4
tp_seq_36	chr4	82.878	403	45	14	7	400	76590288	76590675	2.84e-91	340
tp_seq_37	chr1	88.938	226	19	6	58	277	10785525	10785300	2.92e-71	274
tp_seq_40	chr2	89.801	402	31	6	1	400	159610061	159610454	2.65e-141	507
tp_seq_58	chr22	83.250	400	63	4	1	399	29062710	29062314	1.69e-98	364
tp_seq_61	chr1	84.806	283	34	6	45	320	23556218	23555938	8.13e-72	276
tp_seq_80	chr3	89.655	261	21	6	49	304	186099263	186099522	2.21e-87	327
tp_seq_86	chr6	83.891	329	41	10	60	384	112246230	112245910	3.73e-80	303
tp_seq_90	chr6	86.798	356	23	9	37	386	41495174	41494837	7.79e-102	375
tp_seq_101	chr3	78.404	213	43	2	177	387	197354950	197354739	1.44e-29	135
tp_seq_107	chr14	90.741	54	2	3	247	298	21489908	21489960	1.48e-09	69.4
tp_seq_107	chr14	97.143	35	0	1	242	276	31504868	31504835	3.20e-06	58.4
tp_seq_107	chr2	93.333	45	2	1	247	290	142846780	142846736	1.91e-08	65.8
tp_seq_107	chr6	88.679	53	5	1	248	299	85647836	85647784	6.89e-08	63.9
tp_seq_107	chr1	85.246	61	8	1	247	306	173923774	173923714	2.48e-07	62.1
tp_seq_107	chr1	91.304	46	3	1	247	291	220335153	220335108	2.48e-07	62.1
tp_seq_107	chr1	90.909	44	3	1	249	291	31205912	31205869	3.20e-06	58.4
tp_seq_107	chr5	87.037	54	6	1	247	299	177214992	177214939	8.91e-07	60.2
tp_seq_107	chr20	85.000	60	8	1	248	306	59084806	59084865	8.91e-07	60.2
tp_seq_109	chr3	84.673	398	46	5	9	397	62602096	62602487	4.65e-104	383
tp_seq_112	chr14	80.488	369	54	10	8	375	74437445	74437796	4.89e-69	267
tp_seq_117	chr1	78.248	331	41	14	1	326	244011762	244012066	5.07e-44	183
tp_seq_121	chrUn_KI270752v1	88.235	68	3	4	6	69	5830	5764	8.85e-12	76.8
tp_seq_121	chr5	97.500	40	1	0	32	71	56775929	56775890	1.48e-09	69.4
tp_seq_121	chr5	93.182	44	3	0	27	70	80419312	80419355	1.91e-08	65.8
tp_seq_121	chr12	97.500	40	1	0	32	71	63613968	63613929	1.48e-09	69.4
tp_seq_121	chr8	97.436	39	1	0	32	70	55600296	55600334	5.32e-09	67.6
tp_seq_121	chr4	97.436	39	1	0	32	70	96694598	96694560	5.32e-09	67.6
tp_seq_121	chr6	94.872	39	2	0	32	70	3473837	3473875	2.48e-07	62.1
tp_seq_121	chr6	97.143	35	1	0	32	66	29225178	29225212	8.91e-07	60.2
tp_seq_121	chr6_GL000256v2_alt	97.143	35	1	0	32	66	534588	534622	8.91e-07	60.2
tp_seq_121	chr6_GL000255v2_alt	97.143	35	1	0	32	66	490802	490836	8.91e-07	60.2
tp_seq_121	chr6_GL000253v2_alt	97.143	35	1	0	32	66	490778	490812	8.91e-07	60.2
tp_seq_121	chr6_GL000252v2_alt	97.143	35	1	0	32	66	490816	490850	8.91e-07	60.2
tp_seq_121	chr6_GL000251v2_alt	97.143	35	1	0	32	66	711744	711778	8.91e-07	60.2
tp_seq_121	chr11	97.059	34	1	0	37	70	84313359	84313392	3.20e-06	58.4
tp_seq_127	chr11	77.551	294	53	9	12	304	126466057	126465776	1.84e-38	165
tp_seq_142	chr6	89.544	373	23	6	25	394	125612138	125611779	7.52e-127	459
tp_seq_155	chr8	82.069	290	43	6	41	327	81407024	81407307	1.07e-60	239
tp_seq_165	chr11	89.677	155	12	4	2	155	122524808	122524657	2.34e-47	195
tp_seq_175	chr9	74.528	318	59	14	1	299	88605348	88605662	1.45e-24	119
tp_seq_180	chr6	84.892	278	31	10	122	393	170243952	170244224	3.78e-70	270
tp_seq_181	chr20	93.496	123	6	2	1	122	53171577	53171698	1.82e-43	182
tp_seq_215	chr17	87.324	142	14	3	135	272	74012087	74012228	8.54e-37	159
tp_seq_218	chr10	82.267	344	53	6	32	372	15322412	15322074	2.90e-76	291
tp_seq_224	chr18	88.503	374	40	3	1	371	22250632	22251005	4.52e-124	449
tp_seq_229	chr6	80.315	127	22	2	173	296	34573679	34573805	8.78e-17	93.5
tp_seq_231	chr4	86.282	277	34	4	117	392	4857057	4856784	1.73e-78	298
tp_seq_266	chr12	81.481	162	25	4	242	399	8688448	8688288	2.41e-27	128
tp_seq_278	chr2	79.667	300	52	9	5	297	165582915	165583212	3.01e-51	207
tp_seq_288	chr1	88.158	76	7	2	277	350	234577434	234577509	1.14e-15	89.8
tp_seq_288	chr11	84.270	89	11	3	277	362	13690060	13689972	5.29e-14	84.2
tp_seq_288	chr17	91.525	59	4	1	290	347	30209494	30209552	6.84e-13	80.5
tp_seq_288	chr22	85.526	76	9	2	277	350	34954601	34954526	2.46e-12	78.7
tp_seq_288	chr12	85.714	77	8	3	277	350	125754054	125754130	2.46e-12	78.7
tp_seq_288	chr2	85.333	75	10	1	277	350	151450025	151449951	8.85e-12	76.8
tp_seq_288	chr2	84.615	65	8	2	277	339	231076500	231076564	6.89e-08	63.9
tp_seq_288	chr6	88.525	61	6	1	296	355	6806194	6806254	1.14e-10	73.1
tp_seq_288	chrX	88.333	60	6	1	297	355	99107438	99107497	4.12e-10	71.3
tp_seq_288	chr8	81.481	81	13	2	277	355	138226881	138226801	1.91e-08	65.8
tp_seq_300	chr4	97.143	35	1	0	22	56	169485794	169485760	8.91e-07	60.2
tp_seq_300	chr14	100.000	32	0	0	24	55	57242350	57242381	8.91e-07	60.2
tp_seq_300	chr13	97.143	35	1	0	26	60	43285715	43285681	8.91e-07	60.2
tp_seq_305	chr13	77.975	395	63	15	5	381	74687801	74688189	8.30e-57	226
tp_seq_307	chr1	76.344	372	70	14	4	368	225737165	225737525	5.07e-44	183
tp_seq_316	chr16	85.484	186	24	3	218	400	10987692	10987877	3.03e-46	191
tp_seq_334	chr6	80.315	127	25	0	243	369	91037862	91037736	6.79e-18	97.1
tp_seq_344	chr11	92.443	397	23	4	1	395	8709058	8709449	2.00e-157	560
tp_seq_351	chr10	84.918	305	40	5	75	375	113107031	113107333	3.73e-80	303
tp_seq_358	chr7	83.453	278	26	11	6	278	37083608	37083346	2.96e-61	241
tp_seq_360	chr2	90.741	54	4	1	313	365	142739904	142739851	4.12e-10	71.3
tp_seq_360	chr2	88.679	53	5	1	314	365	31427676	31427728	6.89e-08	63.9
tp_seq_360	chr11	85.075	67	7	3	313	377	10773790	10773725	1.91e-08	65.8
tp_seq_360	chr4	87.037	54	6	1	313	365	17547152	17547099	8.91e-07	60.2
tp_seq_366	chr2	83.163	392	46	7	28	400	64251377	64250987	2.84e-91	340
tp_seq_370	chr3	94.828	58	3	0	337	394	101682921	101682864	3.16e-16	91.6
tp_seq_370	chr6	97.778	45	1	0	350	394	42956537	42956493	2.46e-12	78.7
tp_seq_371	chr5	94.444	54	3	0	18	71	56775924	56775871	5.29e-14	84.2
tp_seq_371	chr5	92.727	55	3	1	18	71	73548354	73548408	2.46e-12	78.7
tp_seq_371	chr5	90.909	55	4	1	18	71	80419322	80419376	1.14e-10	73.1
tp_seq_371	chr11	94.231	52	3	0	13	64	84313354	84313405	6.84e-13	80.5
tp_seq_371	chr11	93.182	44	2	1	8	50	23215082	23215039	6.89e-08	63.9
tp_seq_371	chr6	89.831	59	6	0	13	71	3473837	3473895	8.85e-12	76.8
tp_seq_371	chr6	89.286	56	6	0	13	68	43086613	43086558	4.12e-10	71.3
tp_seq_371	chr12	90.741	54	5	0	18	71	63613963	63613910	1.14e-10	73.1
tp_seq_371	chrUn_KI270752v1	87.097	62	6	2	8	67	5807	5746	1.48e-09	69.4
tp_seq_371	chr8	91.304	46	4	0	18	63	55600301	55600346	6.89e-08	63.9
tp_seq_371	chr1	89.583	48	5	0	15	62	161243724	161243771	2.48e-07	62.1
tp_seq_371	chr4	90.909	44	4	0	18	61	96694593	96694550	8.91e-07	60.2
tp_seq_375	chr11	78.533	368	58	16	3	362	132671314	132670960	1.07e-55	222
tp_seq_380	chr10	87.368	380	48	0	20	399	14002165	14001786	3.52e-120	436
tp_seq_385	chrUn_KI270752v1	84.444	90	12	2	1	90	195	108	4.09e-15	87.9
tp_seq_390	chr17	85.052	194	25	3	4	193	41975235	41975428	2.34e-47	195
tp_seq_397	chr8	86.207	58	4	3	125	179	51572602	51572658	8.91e-07	60.2
tp_seq_402	chr3	85.574	305	36	4	1	302	109409749	109410048	6.19e-83	313
tp_seq_402	chrX	84.416	308	37	7	1	305	28659133	28659432	8.07e-77	292
tp_seq_410	chr2	91.304	46	4	0	321	366	174821323	174821278	6.89e-08	63.9
tp_seq_413	chr3	100.000	38	0	0	155	192	47776036	47775999	4.12e-10	71.3
tp_seq_413	chr3	93.750	48	0	2	144	190	48888982	48888937	1.48e-09	69.4
tp_seq_413	chr3	100.000	36	0	0	155	190	57920905	57920870	5.32e-09	67.6
tp_seq_413	chr3	100.000	36	0	0	155	190	58468776	58468741	5.32e-09	67.6
tp_seq_413	chr3	100.000	36	0	0	155	190	154599105	154599140	5.32e-09	67.6
tp_seq_413	chr3	100.000	36	0	0	155	190	168268277	168268312	5.32e-09	67.6
tp_seq_413	chr3	100.000	36	0	0	155	190	169805772	169805737	5.32e-09	67.6
tp_seq_413	chr3	93.478	46	1	2	147	190	195702283	195702328	5.32e-09	67.6
tp_seq_413	chr3	97.297	37	1	0	155	191	12389785	12389749	6.89e-08	63.9
tp_seq_413	chr3	97.222	36	1	0	155	190	11290814	11290849	2.48e-07	62.1
tp_seq_413	chr3	97.222	36	1	0	155	190	48045146	48045111	2.48e-07	62.1
tp_seq_413	chr3	97.222	36	1	0	155	190	101646301	101646336	2.48e-07	62.1
tp_seq_413	chr3	97.222	36	1	0	155	190	111750834	111750799	2.48e-07	62.1
tp_seq_413	chr3	91.304	46	2	2	147	190	128529893	128529938	2.48e-07	62.1
tp_seq_413	chr3	91.304	46	2	2	147	190	174356097	174356142	2.48e-07	62.1
tp_seq_413	chr3	97.222	36	1	0	155	190	191831405	191831370	2.48e-07	62.1
tp_seq_413	chr3	94.872	39	0	2	148	185	183659432	183659395	8.91e-07	60.2
tp_seq_413	chr3	90.909	44	2	2	147	188	6573182	6573225	3.20e-06	58.4
tp_seq_413	chr3	100.000	31	0	0	155	185	6704763	6704733	3.20e-06	58.4
tp_seq_413	chr3	100.000	31	0	0	155	185	49337934	49337904	3.20e-06	58.4
tp_seq_413	chr3	100.000	31	0	0	155	185	71369524	71369554	3.20e-06	58.4
tp_seq_413	chr3	92.683	41	1	2	147	185	97772741	97772781	3.20e-06	58.4
tp_seq_413	chr3	97.059	34	1	0	156	189	100344776	100344809	3.20e-06	58.4
tp_seq_413	chr3	100.000	31	0	0	155	185	138865963	138865933	3.20e-06	58.4
tp_seq_413	chr3	100.000	31	0	0	155	185	154583980	154583950	3.20e-06	58.4
tp_seq_413	chr3	100.000	31	0	0	155	185	179638948	179638978	3.20e-06	58.4
tp_seq_413	chr3	92.683	41	1	2	147	185	188094577	188094617	3.20e-06	58.4
tp_seq_413	chrX	97.561	41	0	1	151	190	29136252	29136292	1.48e-09	69.4
tp_seq_413	chrX	93.478	46	1	2	147	190	11322478	11322523	5.32e-09	67.6
tp_seq_413	chrX	100.000	36	0	0	155	190	12272965	12272930	5.32e-09	67.6
tp_seq_413	chrX	100.000	36	0	0	155	190	19495141	19495176	5.32e-09	67.6
tp_seq_413	chrX	93.478	46	1	2	147	190	107906705	107906750	5.32e-09	67.6
tp_seq_413	chrX	100.000	36	0	0	155	190	130784717	130784752	5.32e-09	67.6
tp_seq_413	chrX	93.478	46	1	2	147	190	150971947	150971992	5.32e-09	67.6
tp_seq_413	chrX	97.222	36	1	0	155	190	103392502	103392467	2.48e-07	62.1
tp_seq_413	chrX	94.872	39	0	2	148	185	124178487	124178450	8.91e-07	60.2
tp_seq_413	chrX	97.059	34	1	0	157	190	46668398	46668365	3.20e-06	58.4
tp_seq_413	chrX	100.000	31	0	0	155	185	119570866	119570896	3.20e-06	58.4
tp_seq_413	chr18	93.750	48	0	2	144	190	7242384	7242339	1.48e-09	69.4
tp_seq_413	chr18	97.222	36	1	0	155	190	22231624	22231589	2.48e-07	62.1
tp_seq_413	chr18	100.000	31	0	0	155	185	6817202	6817172	3.20e-06	58.4
tp_seq_413	chr18	100.000	31	0	0	155	185	50871032	50871062	3.20e-06	58.4
tp_seq_413	chr18	97.059	34	1	0	155	188	67237377	67237344	3.20e-06	58.4
tp_seq_413	chr1	93.750	48	0	2	144	190	101306288	101306333	1.48e-09	69.4
tp_seq_413	chr1	92.000	50	1	2	142	190	4212521	4212568	5.32e-09	67.6
tp_seq_413	chr1	100.000	36	0	0	155	190	9715065	9715030	5.32e-09	67.6
tp_seq_413	chr1	100.000	36	0	0	155	190	77818253	77818288	5.32e-09	67.6
tp_seq_413	chr1	100.000	36	0	0	155	190	169113195	169113230	5.32e-09	67.6
tp_seq_413	chr1	100.000	36	0	0	155	190	173940359	173940324	5.32e-09	67.6
tp_seq_413	chr1	100.000	36	0	0	155	190	180243118	180243153	5.32e-09	67.6
tp_seq_413	chr1	100.000	36	0	0	155	190	210961728	210961693	5.32e-09	67.6
tp_seq_413	chr1	100.000	36	0	0	155	190	224580715	224580680	5.32e-09	67.6
tp_seq_413	chr1	100.000	34	0	0	157	190	38900507	38900474	6.89e-08	63.9
tp_seq_413	chr1	100.000	34	0	0	157	190	92936515	92936482	6.89e-08	63.9
tp_seq_413	chr1	95.122	41	1	1	151	190	200543969	200543929	6.89e-08	63.9
tp_seq_413	chr1	91.304	46	2	2	147	190	23022455	23022500	2.48e-07	62.1
tp_seq_413	chr1	97.222	36	1	0	155	190	154918512	154918477	2.48e-07	62.1
tp_seq_413	chr1	97.222	36	1	0	155	190	160994217	160994252	2.48e-07	62.1
tp_seq_413	chr1	91.304	46	2	2	147	190	179944710	179944755	2.48e-07	62.1
tp_seq_413	chr1	97.222	36	1	0	155	190	224300993	224300958	2.48e-07	62.1
tp_seq_413	chr1	91.304	46	2	2	147	190	224600309	224600354	2.48e-07	62.1
tp_seq_413	chr1	92.683	41	1	2	147	185	15692859	15692899	3.20e-06	58.4
tp_seq_413	chr1	92.683	41	1	2	147	185	17006370	17006410	3.20e-06	58.4
tp_seq_413	chr1	100.000	31	0	0	155	185	21120516	21120486	3.20e-06	58.4
tp_seq_413	chr1	100.000	31	0	0	155	185	28078674	28078704	3.20e-06	58.4
tp_seq_413	chr1	92.683	41	1	2	147	185	35060280	35060320	3.20e-06	58.4
tp_seq_413	chr1	100.000	31	0	0	155	185	39758357	39758387	3.20e-06	58.4
tp_seq_413	chr1	100.000	31	0	0	155	185	61470390	61470360	3.20e-06	58.4
tp_seq_413	chr1	100.000	31	0	0	155	185	62173855	62173825	3.20e-06	58.4
tp_seq_413	chr1	92.683	41	1	2	147	185	62232368	62232408	3.20e-06	58.4
tp_seq_413	chr1	100.000	31	0	0	155	185	69255277	69255247	3.20e-06	58.4
tp_seq_413	chr1	100.000	31	0	0	155	185	90872519	90872549	3.20e-06	58.4
tp_seq_413	chr1	92.683	41	1	2	147	185	109576638	109576678	3.20e-06	58.4
tp_seq_413	chr1	94.595	37	2	0	154	190	112865067	112865103	3.20e-06	58.4
tp_seq_413	chr1	92.683	41	1	2	147	185	116353044	116353084	3.20e-06	58.4
tp_seq_413	chr1	100.000	31	0	0	155	185	224769464	224769434	3.20e-06	58.4
tp_seq_413	chr1	100.000	31	0	0	155	185	226412857	226412827	3.20e-06	58.4
tp_seq_413	chrY	100.000	36	0	0	155	190	12724470	12724435	5.32e-09	67.6
tp_seq_413	chrY	100.000	34	0	0	155	188	4368318	4368285	6.89e-08	63.9
tp_seq_413	chrY	92.683	41	1	2	147	185	13852876	13852916	3.20e-06	58.4
tp_seq_413	chr3_KI270937v1_alt	100.000	36	0	0	155	190	92818	92783	5.32e-09	67.6
tp_seq_413	chr3_KI270936v1_alt	100.000	36	0	0	155	190	91381	91346	5.32e-09	67.6
tp_seq_413	chr3_KI270935v1_alt	93.478	46	1	2	147	190	72780	72825	5.32e-09	67.6
tp_seq_413	chr3_KI270934v1_alt	100.000	36	0	0	155	190	90669	90634	5.32e-09	67.6
tp_seq_413	chr3_KI270924v1_alt	100.000	36	0	0	155	190	93751	93716	5.32e-09	67.6
tp_seq_413	chr3_KI270895v1_alt	100.000	36	0	0	155	190	90113	90078	5.32e-09	67.6
tp_seq_413	chr17_KI270862v1_alt	100.000	36	0	0	155	190	176076	176111	5.32e-09	67.6
tp_seq_413	chr15_KI270849v1_alt	100.000	36	0	0	155	190	148312	148277	5.32e-09	67.6
tp_seq_413	chr3_KI270779v1_alt	93.478	46	1	2	147	190	72780	72825	5.32e-09	67.6
tp_seq_413	chr9	93.478	46	1	2	147	190	70526681	70526726	5.32e-09	67.6
tp_seq_413	chr9	93.478	46	1	2	147	190	135238648	135238693	5.32e-09	67.6
tp_seq_413	chr9	100.000	35	0	0	155	189	129530837	129530871	1.91e-08	65.8
tp_seq_413	chr9	100.000	35	0	0	155	189	131338147	131338113	1.91e-08	65.8
tp_seq_413	chr9	97.222	36	1	0	155	190	6873126	6873161	2.48e-07	62.1
tp_seq_413	chr9	97.222	36	1	0	155	190	19160880	19160915	2.48e-07	62.1
tp_seq_413	chr9	97.222	36	1	0	155	190	38107322	38107287	2.48e-07	62.1
tp_seq_413	chr9	92.857	42	1	2	147	186	117144801	117144842	8.91e-07	60.2
tp_seq_413	chr9	97.222	36	0	1	151	185	134081984	134081949	8.91e-07	60.2
tp_seq_413	chr9	100.000	31	0	0	155	185	5574610	5574580	3.20e-06	58.4
tp_seq_413	chr9	100.000	31	0	0	155	185	15546764	15546794	3.20e-06	58.4
tp_seq_413	chr9	100.000	31	0	0	155	185	27581032	27581062	3.20e-06	58.4
tp_seq_413	chr9	100.000	31	0	0	155	185	83015568	83015538	3.20e-06	58.4
tp_seq_413	chr9	100.000	31	0	0	155	185	96604798	96604828	3.20e-06	58.4
tp_seq_413	chr9	100.000	31	0	0	155	185	100173617	100173587	3.20e-06	58.4
tp_seq_413	chr9	100.000	31	0	0	155	185	121968999	121969029	3.20e-06	58.4
tp_seq_413	chr9	97.059	34	1	0	155	188	133069859	133069826	3.20e-06	58.4
tp_seq_413	chr8	100.000	36	0	0	155	190	21486420	21486385	5.32e-09	67.6
tp_seq_413	chr8	100.000	36	0	0	155	190	29279968	29280003	5.32e-09	67.6
tp_seq_413	chr8	95.349	43	1	1	151	192	67212207	67212249	5.32e-09	67.6
tp_seq_413	chr8	97.222	36	1	0	155	190	27535305	27535340	2.48e-07	62.1
tp_seq_413	chr8	97.222	36	1	0	157	192	74531967	74531932	2.48e-07	62.1
tp_seq_413	chr8	97.222	36	1	0	155	190	100132852	100132817	2.48e-07	62.1
tp_seq_413	chr8	100.000	31	0	0	155	185	33392872	33392842	3.20e-06	58.4
tp_seq_413	chr8	100.000	31	0	0	155	185	39991700	39991730	3.20e-06	58.4
tp_seq_413	chr8	97.059	34	1	0	157	190	54385868	54385901	3.20e-06	58.4
tp_seq_413	chr8	100.000	31	0	0	155	185	58713746	58713716	3.20e-06	58.4
tp_seq_413	chr8	100.000	31	0	0	155	185	134816869	134816839	3.20e-06	58.4
tp_seq_413	chr6	100.000	36	0	0	155	190	18110865	18110830	5.32e-09	67.6
tp_seq_413	chr6	100.000	36	0	0	155	190	41431558	41431523	5.32e-09	67.6
tp_seq_413	chr6	100.000	36	0	0	155	190	110670045	110670010	5.32e-09	67.6
tp_seq_413	chr6	100.000	36	0	0	155	190	142207975	142207940	5.32e-09	67.6
tp_seq_413	chr6	100.000	36	0	0	155	190	144632851	144632886	5.32e-09	67.6
tp_seq_413	chr6	100.000	36	0	0	155	190	163380801	163380766	5.32e-09	67.6
tp_seq_413	chr6	97.222	36	1	0	155	190	14801921	14801956	2.48e-07	62.1
tp_seq_413	chr6	97.222	36	1	0	155	190	33882790	33882825	2.48e-07	62.1
tp_seq_413	chr6	97.222	36	1	0	155	190	63473362	63473327	2.48e-07	62.1
tp_seq_413	chr6	91.304	46	2	2	147	190	72177371	72177416	2.48e-07	62.1
tp_seq_413	chr6	97.222	36	1	0	155	190	82254781	82254746	2.48e-07	62.1
tp_seq_413	chr6	97.222	36	1	0	155	190	89100993	89100958	2.48e-07	62.1
tp_seq_413	chr6	97.222	36	1	0	155	190	150736657	150736622	2.48e-07	62.1
tp_seq_413	chr6	97.222	36	1	0	155	190	159605428	159605463	2.48e-07	62.1
tp_seq_413	chr6	97.143	35	1	0	155	189	33472215	33472249	8.91e-07	60.2
tp_seq_413	chr6	91.304	46	1	3	147	190	75877097	75877141	8.91e-07	60.2
tp_seq_413	chr6	92.683	41	1	2	147	185	74179967	74180007	3.20e-06	58.4
tp_seq_413	chr6	100.000	31	0	0	155	185	109395295	109395265	3.20e-06	58.4
tp_seq_413	chr6	100.000	31	0	0	155	185	110820791	110820761	3.20e-06	58.4
tp_seq_413	chr5	100.000	36	0	0	155	190	53172551	53172586	5.32e-09	67.6
tp_seq_413	chr5	100.000	36	0	0	155	190	80059218	80059183	5.32e-09	67.6
tp_seq_413	chr5	93.478	46	1	2	147	190	87723582	87723627	5.32e-09	67.6
tp_seq_413	chr5	93.478	46	1	2	147	190	154659989	154660034	5.32e-09	67.6
tp_seq_413	chr5	100.000	34	0	0	155	188	55139915	55139882	6.89e-08	63.9
tp_seq_413	chr5	100.000	33	0	0	155	187	98650529	98650497	2.48e-07	62.1
tp_seq_413	chr5	97.222	36	1	0	155	190	134628027	134627992	2.48e-07	62.1
tp_seq_413	chr5	97.222	36	1	0	155	190	157292349	157292384	2.48e-07	62.1
tp_seq_413	chr5	97.222	36	1	0	155	190	157643308	157643273	2.48e-07	62.1
tp_seq_413	chr5	94.737	38	2	0	155	192	16996339	16996376	8.91e-07	60.2
tp_seq_413	chr5	91.111	45	3	1	144	188	51483552	51483509	8.91e-07	60.2
tp_seq_413	chr5	100.000	32	0	0	154	185	83843800	83843831	8.91e-07	60.2
tp_seq_413	chr5	97.059	34	1	0	155	188	1675756	1675723	3.20e-06	58.4
tp_seq_413	chr5	100.000	31	0	0	155	185	23546449	23546479	3.20e-06	58.4
tp_seq_413	chr5	100.000	31	0	0	155	185	31757174	31757144	3.20e-06	58.4
tp_seq_413	chr5	100.000	31	0	0	155	185	35011348	35011318	3.20e-06	58.4
tp_seq_413	chr5	100.000	31	0	0	155	185	42927716	42927686	3.20e-06	58.4
tp_seq_413	chr5	100.000	31	0	0	155	185	79670107	79670077	3.20e-06	58.4
tp_seq_413	chr5	100.000	31	0	0	155	185	132842414	132842384	3.20e-06	58.4
tp_seq_413	chr5	100.000	31	0	0	155	185	133809255	133809225	3.20e-06	58.4
tp_seq_413	chr5	100.000	31	0	0	155	185	139927652	139927622	3.20e-06	58.4
tp_seq_413	chr5	100.000	31	0	0	155	185	155135990	155135960	3.20e-06	58.4
tp_seq_413	chr5	100.000	31	0	0	155	185	160153929	160153959	3.20e-06	58.4
tp_seq_413	chr5	92.683	41	1	2	147	185	173877005	173877045	3.20e-06	58.4
tp_seq_413	chr4	97.500	40	0	1	155	194	58037045	58037007	5.32e-09	67.6
tp_seq_413	chr4	100.000	36	0	0	155	190	82854251	82854216	5.32e-09	67.6
tp_seq_413	chr4	100.000	36	0	0	155	190	145148387	145148352	5.32e-09	67.6
tp_seq_413	chr4	93.182	44	1	2	147	188	39816677	39816720	6.89e-08	63.9
tp_seq_413	chr4	97.297	37	1	0	153	189	135052273	135052309	6.89e-08	63.9
tp_seq_413	chr4	91.304	46	2	2	147	190	80142	80187	2.48e-07	62.1
tp_seq_413	chr4	97.222	36	1	0	155	190	642364	642329	2.48e-07	62.1
tp_seq_413	chr4	97.222	36	1	0	155	190	39209600	39209565	2.48e-07	62.1
tp_seq_413	chr4	97.222	36	1	0	155	190	39702384	39702419	2.48e-07	62.1
tp_seq_413	chr4	100.000	33	0	0	155	187	111070006	111070038	2.48e-07	62.1
tp_seq_413	chr4	93.023	43	1	2	147	187	164917760	164917802	2.48e-07	62.1
tp_seq_413	chr4	100.000	31	0	0	155	185	54878555	54878585	3.20e-06	58.4
tp_seq_413	chr4	100.000	31	0	0	155	185	76841766	76841796	3.20e-06	58.4
tp_seq_413	chr4	100.000	31	0	0	155	185	84784726	84784696	3.20e-06	58.4
tp_seq_413	chr4	100.000	31	0	0	155	185	121942450	121942420	3.20e-06	58.4
tp_seq_413	chr4	94.595	37	2	0	153	189	150829198	150829234	3.20e-06	58.4
tp_seq_413	chr4	100.000	31	0	0	155	185	163377749	163377719	3.20e-06	58.4
tp_seq_413	chr4	100.000	31	0	0	155	185	174318193	174318223	3.20e-06	58.4
tp_seq_413	chr4	100.000	31	0	0	155	185	179270792	179270822	3.20e-06	58.4
tp_seq_413	chr4	92.683	41	1	2	147	185	181807473	181807513	3.20e-06	58.4
tp_seq_413	chr22	100.000	36	0	0	155	190	31114853	31114818	5.32e-09	67.6
tp_seq_413	chr22	100.000	36	0	0	155	190	31368279	31368314	5.32e-09	67.6
tp_seq_413	chr22	93.478	46	1	2	147	190	33474283	33474328	5.32e-09	67.6
tp_seq_413	chr22	91.837	49	1	2	144	191	15500993	15501039	1.91e-08	65.8
tp_seq_413	chr22	100.000	31	0	0	155	185	38586798	38586828	3.20e-06	58.4
tp_seq_413	chr21	100.000	36	0	0	155	190	35990624	35990589	5.32e-09	67.6
tp_seq_413	chr21	97.297	37	1	0	155	191	13358640	13358604	6.89e-08	63.9
tp_seq_413	chr21	97.222	36	1	0	155	190	33762396	33762431	2.48e-07	62.1
tp_seq_413	chr21	94.595	37	2	0	154	190	38289086	38289050	3.20e-06	58.4
tp_seq_413	chr20	100.000	36	0	0	154	189	52238867	52238902	5.32e-09	67.6
tp_seq_413	chr20	97.143	35	1	0	155	189	56189207	56189173	8.91e-07	60.2
tp_seq_413	chr20	100.000	31	0	0	155	185	3844759	3844729	3.20e-06	58.4
tp_seq_413	chr20	92.683	41	1	2	147	185	38901529	38901569	3.20e-06	58.4
tp_seq_413	chr2	100.000	36	0	0	155	190	53823972	53823937	5.32e-09	67.6
tp_seq_413	chr2	100.000	36	0	0	155	190	69730390	69730355	5.32e-09	67.6
tp_seq_413	chr2	100.000	36	0	0	155	190	86238069	86238034	5.32e-09	67.6
tp_seq_413	chr2	100.000	36	0	0	155	190	194977771	194977736	5.32e-09	67.6
tp_seq_413	chr2	100.000	36	0	0	155	190	200198320	200198355	5.32e-09	67.6
tp_seq_413	chr2	100.000	36	0	0	155	190	237076769	237076734	5.32e-09	67.6
tp_seq_413	chr2	97.297	37	1	0	153	189	26844594	26844630	6.89e-08	63.9
tp_seq_413	chr2	100.000	34	0	0	155	188	71104740	71104707	6.89e-08	63.9
tp_seq_413	chr2	100.000	34	0	0	155	188	135697941	135697908	6.89e-08	63.9
tp_seq_413	chr2	97.368	38	0	1	152	188	202041545	202041508	6.89e-08	63.9
tp_seq_413	chr2	95.122	41	1	1	151	190	206793115	206793075	6.89e-08	63.9
tp_seq_413	chr2	95.122	41	1	1	151	190	214873570	214873610	6.89e-08	63.9
tp_seq_413	chr2	97.222	36	1	0	155	190	11859958	11859923	2.48e-07	62.1
tp_seq_413	chr2	97.222	36	1	0	155	190	42574264	42574299	2.48e-07	62.1
tp_seq_413	chr2	97.222	36	1	0	155	190	47834238	47834203	2.48e-07	62.1
tp_seq_413	chr2	97.222	36	1	0	155	190	47855720	47855685	2.48e-07	62.1
tp_seq_413	chr2	97.222	36	1	0	155	190	69425484	69425519	2.48e-07	62.1
tp_seq_413	chr2	97.222	36	1	0	155	190	150415941	150415906	2.48e-07	62.1
tp_seq_413	chr2	91.304	46	2	2	147	190	165224506	165224551	2.48e-07	62.1
tp_seq_413	chr2	97.222	36	1	0	155	190	182381700	182381665	2.48e-07	62.1
tp_seq_413	chr2	91.304	46	2	2	147	190	194677877	194677922	2.48e-07	62.1
tp_seq_413	chr2	97.222	36	1	0	155	190	202180159	202180124	2.48e-07	62.1
tp_seq_413	chr2	91.304	46	2	2	147	190	222843966	222844011	2.48e-07	62.1
tp_seq_413	chr2	100.000	32	0	0	154	185	78277741	78277710	8.91e-07	60.2
tp_seq_413	chr2	100.000	32	0	0	155	186	145745979	145746010	8.91e-07	60.2
tp_seq_413	chr2	92.857	42	1	2	146	185	166087365	166087324	8.91e-07	60.2
tp_seq_413	chr2	100.000	31	0	0	155	185	23938354	23938324	3.20e-06	58.4
tp_seq_413	chr2	92.683	41	1	2	147	185	33779235	33779275	3.20e-06	58.4
tp_seq_413	chr2	100.000	31	0	0	155	185	85808618	85808648	3.20e-06	58.4
tp_seq_413	chr2	100.000	31	0	0	155	185	101555522	101555492	3.20e-06	58.4
tp_seq_413	chr2	100.000	31	0	0	155	185	119558711	119558681	3.20e-06	58.4
tp_seq_413	chr2	100.000	31	0	0	155	185	171369954	171369924	3.20e-06	58.4
tp_seq_413	chr2	100.000	31	0	0	155	185	172130141	172130171	3.20e-06	58.4
tp_seq_413	chr2	100.000	31	0	0	155	185	174193219	174193249	3.20e-06	58.4
tp_seq_413	chr2	100.000	31	0	0	155	185	188031215	188031245	3.20e-06	58.4
tp_seq_413	chr2	100.000	31	0	0	155	185	202095972	202095942	3.20e-06	58.4
tp_seq_413	chr19	100.000	36	0	0	155	190	17438727	17438762	5.32e-09	67.6
tp_seq_413	chr19	100.000	36	0	0	155	190	18798247	18798212	5.32e-09	67.6
tp_seq_413	chr19	100.000	36	0	0	155	190	51932805	51932840	5.32e-09	67.6
tp_seq_413	chr19	100.000	35	0	0	156	190	18563476	18563510	1.91e-08	65.8
tp_seq_413	chr19	100.000	35	0	0	156	190	48594906	48594872	1.91e-08	65.8
tp_seq_413	chr19	97.222	36	1	0	155	190	6987327	6987292	2.48e-07	62.1
tp_seq_413	chr19	97.222	36	1	0	155	190	12361079	12361044	2.48e-07	62.1
tp_seq_413	chr19	97.222	36	1	0	155	190	37760710	37760675	2.48e-07	62.1
tp_seq_413	chr19	100.000	33	0	0	158	190	40258131	40258099	2.48e-07	62.1
tp_seq_413	chr19	91.304	46	2	2	147	190	53800702	53800747	2.48e-07	62.1
tp_seq_413	chr19	97.059	34	1	0	157	190	3498537	3498570	3.20e-06	58.4
tp_seq_413	chr19	92.683	41	1	2	147	185	14740856	14740896	3.20e-06	58.4
tp_seq_413	chr19	100.000	31	0	0	155	185	23092477	23092447	3.20e-06	58.4
tp_seq_413	chr19	100.000	31	0	0	155	185	32071478	32071448	3.20e-06	58.4
tp_seq_413	chr19	100.000	31	0	0	155	185	38200815	38200785	3.20e-06	58.4
tp_seq_413	chr19	92.683	41	1	2	147	185	42493568	42493608	3.20e-06	58.4
tp_seq_413	chr19	100.000	31	0	0	155	185	50750764	50750794	3.20e-06	58.4
tp_seq_413	chr17	93.478	46	1	2	147	190	1132498	1132543	5.32e-09	67.6
tp_seq_413	chr17	100.000	36	0	0	155	190	4526491	4526456	5.32e-09	67.6
tp_seq_413	chr17	100.000	36	0	0	155	190	5955283	5955318	5.32e-09	67.6
tp_seq_413	chr17	100.000	36	0	0	155	190	15609990	15610025	5.32e-09	67.6
tp_seq_413	chr17	100.000	36	0	0	155	190	18297313	18297278	5.32e-09	67.6
tp_seq_413	chr17	100.000	36	0	0	155	190	18753762	18753727	5.32e-09	67.6
tp_seq_413	chr17	100.000	36	0	0	155	190	28278265	28278230	5.32e-09	67.6
tp_seq_413	chr17	100.000	36	0	0	155	190	78961495	78961460	5.32e-09	67.6
tp_seq_413	chr17	97.222	36	1	0	155	190	38991894	38991929	2.48e-07	62.1
tp_seq_413	chr17	97.222	36	1	0	155	190	43374725	43374690	2.48e-07	62.1
tp_seq_413	chr17	97.222	36	1	0	155	190	59273257	59273292	2.48e-07	62.1
tp_seq_413	chr17	97.222	36	1	0	155	190	60899627	60899662	2.48e-07	62.1
tp_seq_413	chr17	97.222	36	1	0	155	190	62158116	62158081	2.48e-07	62.1
tp_seq_413	chr17	91.304	46	2	2	147	190	65647293	65647338	2.48e-07	62.1
tp_seq_413	chr17	97.222	36	1	0	155	190	73243284	73243319	2.48e-07	62.1
tp_seq_413	chr17	97.059	34	1	0	157	190	7566227	7566194	3.20e-06	58.4
tp_seq_413	chr17	100.000	31	0	0	155	185	40744708	40744738	3.20e-06	58.4
tp_seq_413	chr17	92.683	41	1	2	147	185	59587343	59587383	3.20e-06	58.4
tp_seq_413	chr17	100.000	31	0	0	155	185	59988147	59988117	3.20e-06	58.4
tp_seq_413	chr17	100.000	31	0	0	155	185	60345870	60345840	3.20e-06	58.4
tp_seq_413	chr17	100.000	31	0	0	155	185	62089875	62089845	3.20e-06	58.4
tp_seq_413	chr16	100.000	36	0	0	155	190	24412433	24412398	5.32e-09	67.6
tp_seq_413	chr16	100.000	36	0	0	155	190	29886257	29886222	5.32e-09	67.6
tp_seq_413	chr16	97.222	36	1	0	155	190	66994727	66994692	2.48e-07	62.1
tp_seq_413	chr16	97.222	36	1	0	155	190	67746044	67746009	2.48e-07	62.1
tp_seq_413	chr16	93.023	43	1	2	147	187	74751214	74751256	2.48e-07	62.1
tp_seq_413	chr16	97.222	36	1	0	155	190	85744113	85744078	2.48e-07	62.1
tp_seq_413	chr16	100.000	31	0	0	155	185	30890873	30890843	3.20e-06	58.4
tp_seq_413	chr16	90.909	44	3	1	146	189	32016470	32016512	3.20e-06	58.4
tp_seq_413	chr16	90.909	44	3	1	146	189	32960003	32960045	3.20e-06	58.4
tp_seq_413	chr16	90.909	44	3	1	146	189	33893955	33893913	3.20e-06	58.4
tp_seq_413	chr16	100.000	31	0	0	155	185	55085120	55085090	3.20e-06	58.4
tp_seq_413	chr16	92.683	41	1	2	147	185	56036002	56036042	3.20e-06	58.4
tp_seq_413	chr15	100.000	36	0	0	155	190	44823974	44823939	5.32e-09	67.6
tp_seq_413	chr15	100.000	36	0	0	155	190	45076615	45076650	5.32e-09	67.6
tp_seq_413	chr15	100.000	36	0	0	155	190	55235336	55235301	5.32e-09	67.6
tp_seq_413	chr15	100.000	36	0	0	155	190	77077058	77077023	5.32e-09	67.6
tp_seq_413	chr15	97.222	36	1	0	155	190	40794238	40794203	2.48e-07	62.1
tp_seq_413	chr15	97.222	36	1	0	155	190	50666690	50666655	2.48e-07	62.1
tp_seq_413	chr15	91.304	46	2	2	147	190	62767461	62767506	2.48e-07	62.1
tp_seq_413	chr15	91.304	46	1	3	147	190	33230805	33230849	8.91e-07	60.2
tp_seq_413	chr15	92.683	41	1	2	147	185	42600645	42600685	3.20e-06	58.4
tp_seq_413	chr15	97.059	34	1	0	155	188	50714831	50714798	3.20e-06	58.4
tp_seq_413	chr15	100.000	31	0	0	155	185	55025309	55025279	3.20e-06	58.4
tp_seq_413	chr15	100.000	31	0	0	155	185	90555647	90555677	3.20e-06	58.4
tp_seq_413	chr13	93.478	46	1	2	147	190	48164295	48164340	5.32e-09	67.6
tp_seq_413	chr13	100.000	36	0	0	155	190	99393380	99393345	5.32e-09	67.6
tp_seq_413	chr13	97.222	36	1	0	155	190	41174246	41174211	2.48e-07	62.1
tp_seq_413	chr13	97.222	36	1	0	155	190	109231074	109231109	2.48e-07	62.1
tp_seq_413	chr13	91.111	45	2	2	147	189	95376558	95376602	8.91e-07	60.2
tp_seq_413	chr13	100.000	31	0	0	155	185	49542102	49542072	3.20e-06	58.4
tp_seq_413	chr13	100.000	31	0	0	155	185	73118905	73118935	3.20e-06	58.4
tp_seq_413	chr13	92.683	41	1	2	147	185	95366099	95366139	3.20e-06	58.4
tp_seq_413	chr13	92.683	41	2	1	151	190	99131950	99131910	3.20e-06	58.4
tp_seq_413	chr12	93.478	46	1	2	147	190	12189621	12189666	5.32e-09	67.6
tp_seq_413	chr12	93.478	46	1	2	147	190	53033139	53033184	5.32e-09	67.6
tp_seq_413	chr12	100.000	36	0	0	155	190	93943233	93943198	5.32e-09	67.6
tp_seq_413	chr12	100.000	36	0	0	155	190	104292523	104292558	5.32e-09	67.6
tp_seq_413	chr12	100.000	36	0	0	155	190	111678140	111678105	5.32e-09	67.6
tp_seq_413	chr12	100.000	36	0	0	155	190	120307746	120307711	5.32e-09	67.6
tp_seq_413	chr12	100.000	36	0	0	155	190	120683666	120683631	5.32e-09	67.6
tp_seq_413	chr12	93.617	47	0	2	144	189	122264510	122264554	5.32e-09	67.6
tp_seq_413	chr12	100.000	34	0	0	155	188	132246662	132246695	6.89e-08	63.9
tp_seq_413	chr12	89.796	49	3	2	143	189	1213806	1213758	2.48e-07	62.1
tp_seq_413	chr12	97.222	36	1	0	155	190	60279916	60279951	2.48e-07	62.1
tp_seq_413	chr12	91.304	46	2	2	147	190	93032219	93032264	2.48e-07	62.1
tp_seq_413	chr12	97.222	36	1	0	155	190	122382249	122382214	2.48e-07	62.1
tp_seq_413	chr12	93.023	43	0	2	144	185	48886934	48886974	8.91e-07	60.2
tp_seq_413	chr12	100.000	31	0	0	155	185	16663785	16663755	3.20e-06	58.4
tp_seq_413	chr12	92.683	41	1	2	147	185	56246149	56246189	3.20e-06	58.4
tp_seq_413	chr12	100.000	31	0	0	155	185	57801628	57801598	3.20e-06	58.4
tp_seq_413	chr12	100.000	31	0	0	155	185	95413434	95413404	3.20e-06	58.4
tp_seq_413	chr12	100.000	31	0	0	155	185	120937570	120937540	3.20e-06	58.4
tp_seq_413	chr11	93.478	46	1	2	147	190	66873887	66873932	5.32e-09	67.6
tp_seq_413	chr11	100.000	36	0	0	155	190	68443788	68443823	5.32e-09	67.6
tp_seq_413	chr11	100.000	36	0	0	155	190	111441947	111441912	5.32e-09	67.6
tp_seq_413	chr11	100.000	36	0	0	155	190	120693234	120693269	5.32e-09	67.6
tp_seq_413	chr11	93.478	46	1	2	147	190	123118249	123118294	5.32e-09	67.6
tp_seq_413	chr11	97.222	36	1	0	155	190	72196843	72196878	2.48e-07	62.1
tp_seq_413	chr11	91.304	46	2	2	147	190	92874659	92874704	2.48e-07	62.1
tp_seq_413	chr11	97.222	36	1	0	155	190	99764546	99764581	2.48e-07	62.1
tp_seq_413	chr11	97.222	36	1	0	155	190	119231596	119231561	2.48e-07	62.1
tp_seq_413	chr11	92.683	41	1	2	147	185	82814135	82814175	3.20e-06	58.4
tp_seq_413	chr11	97.059	34	1	0	157	190	122650368	122650401	3.20e-06	58.4
tp_seq_413	chr10	100.000	36	0	0	155	190	21473983	21473948	5.32e-09	67.6
tp_seq_413	chr10	100.000	36	0	0	155	190	34915282	34915317	5.32e-09	67.6
tp_seq_413	chr10	100.000	36	0	0	155	190	78052155	78052190	5.32e-09	67.6
tp_seq_413	chr10	100.000	36	0	0	155	190	126991659	126991694	5.32e-09	67.6
tp_seq_413	chr10	97.368	38	1	0	155	192	8135571	8135608	1.91e-08	65.8
tp_seq_413	chr10	100.000	34	0	0	157	190	102123972	102124005	6.89e-08	63.9
tp_seq_413	chr10	97.222	36	1	0	155	190	18743065	18743100	2.48e-07	62.1
tp_seq_413	chr10	97.222	36	1	0	155	190	89282528	89282493	2.48e-07	62.1
tp_seq_413	chr10	91.304	46	2	2	147	190	94482570	94482615	2.48e-07	62.1
tp_seq_413	chr10	97.222	36	1	0	155	190	121946501	121946536	2.48e-07	62.1
tp_seq_413	chr10	97.222	36	0	1	151	185	94325488	94325453	8.91e-07	60.2
tp_seq_413	chr10	97.222	36	0	1	151	185	100690092	100690127	8.91e-07	60.2
tp_seq_413	chr10	97.059	34	1	0	157	190	2275944	2275911	3.20e-06	58.4
tp_seq_413	chr10	100.000	31	0	0	155	185	9095083	9095113	3.20e-06	58.4
tp_seq_413	chr10	100.000	31	0	0	155	185	17742853	17742823	3.20e-06	58.4
tp_seq_413	chr10	100.000	31	0	0	155	185	97113682	97113712	3.20e-06	58.4
tp_seq_413	chr10	92.683	41	1	2	147	185	123898864	123898904	3.20e-06	58.4
tp_seq_413	chr14	91.837	49	1	2	144	191	18573937	18573983	1.91e-08	65.8
tp_seq_413	chr14	100.000	34	0	0	155	188	35172997	35173030	6.89e-08	63.9
tp_seq_413	chr14	97.222	36	1	0	155	190	23241553	23241588	2.48e-07	62.1
tp_seq_413	chr14	97.222	36	1	0	155	190	67125665	67125630	2.48e-07	62.1
tp_seq_413	chr14	97.222	36	1	0	155	190	73053297	73053332	2.48e-07	62.1
tp_seq_413	chr14	100.000	31	0	0	155	185	53106547	53106517	3.20e-06	58.4
tp_seq_413	chr14	100.000	31	0	0	155	185	93839344	93839314	3.20e-06	58.4
tp_seq_413	chr7	97.222	36	1	0	155	190	74082221	74082186	2.48e-07	62.1
tp_seq_413	chr7	97.222	36	1	0	155	190	76270702	76270667	2.48e-07	62.1
tp_seq_413	chr7	97.222	36	1	0	155	190	104824034	104823999	2.48e-07	62.1
tp_seq_413	chr7	91.304	46	2	2	147	190	107956016	107956061	2.48e-07	62.1
tp_seq_413	chr7	97.222	36	1	0	155	190	138498764	138498799	2.48e-07	62.1
tp_seq_413	chr7	97.222	36	0	1	155	190	141319668	141319702	8.91e-07	60.2
tp_seq_413	chr7	97.059	34	1	0	155	188	34442635	34442602	3.20e-06	58.4
tp_seq_413	chr7	100.000	31	0	0	155	185	102021687	102021717	3.20e-06	58.4
tp_seq_413	chr7	100.000	31	0	0	155	185	158499659	158499629	3.20e-06	58.4
tp_seq_413	chr6_GL000256v2_alt	97.143	35	1	0	155	189	4920934	4920968	8.91e-07	60.2
tp_seq_413	chr14_KI270847v1_alt	100.000	31	0	0	155	185	953906	953876	3.20e-06	58.4
tp_seq_413	chr16_KI270728v1_random	90.909	44	3	1	146	189	1221461	1221503	3.20e-06	58.4
tp_seq_414	chr2	90.305	361	24	6	44	400	143684472	143684825	5.81e-128	462
tp_seq_417	chr16	79.688	384	45	11	2	377	52861568	52861926	6.37e-63	246
tp_seq_424	chr20	86.111	72	9	1	72	143	48220346	48220276	8.85e-12	76.8
tp_seq_433	chr8	84.953	319	44	4	46	363	61012824	61013139	3.70e-85	320
tp_seq_440	chr17	81.435	237	41	3	143	379	41625588	41625821	3.03e-46	191
tp_seq_441	chr12	90.777	206	17	2	1	205	53757150	53757354	2.92e-71	274
tp_seq_448	chr2	79.909	219	27	10	83	298	171711444	171711648	2.39e-32	145
tp_seq_449	chr3	85.714	245	33	2	64	308	120281562	120281320	2.94e-66	257
tp_seq_452	chrX	87.454	271	29	5	64	330	110417183	110417452	2.88e-81	307
tp_seq_459	chr11	92.000	125	10	0	12	136	120132808	120132684	8.48e-42	176
tp_seq_464	chr2	91.613	155	13	0	115	269	7610275	7610121	1.80e-53	215
tp_seq_474	chrUn_KI270752v1	88.000	100	8	2	303	400	25202	25105	1.87e-23	115
tp_seq_474	chr4	89.831	59	4	2	296	353	6865463	6865406	3.18e-11	75.0
tp_seq_474	chr3	89.831	59	4	2	296	353	194041303	194041360	3.18e-11	75.0
tp_seq_474	chr3	88.136	59	5	2	296	353	196687931	196687874	1.48e-09	69.4
tp_seq_474	chr3	87.273	55	5	2	300	353	32361141	32361088	2.48e-07	62.1
tp_seq_474	chr20	89.831	59	4	2	296	353	31646757	31646814	3.18e-11	75.0
tp_seq_474	chr20	93.182	44	2	1	296	338	38860266	38860223	6.89e-08	63.9
tp_seq_474	chr8	90.909	55	3	2	300	353	36817357	36817410	1.14e-10	73.1
tp_seq_474	chr8	95.455	44	1	1	296	338	50146372	50146415	1.48e-09	69.4
tp_seq_474	chrX	92.157	51	3	1	300	349	35437530	35437580	4.12e-10	71.3
tp_seq_474	chr6	88.136	59	5	2	296	353	149480590	149480647	1.48e-09	69.4
tp_seq_474	chr19	87.097	62	6	2	296	356	12916233	12916173	1.48e-09	69.4
tp_seq_474	chr19	87.273	55	5	2	300	353	6010974	6011027	2.48e-07	62.1
tp_seq_474	chr9	97.500	40	0	1	300	338	68849660	68849621	5.32e-09	67.6
tp_seq_474	chr5	93.182	44	2	1	296	338	56790899	56790942	6.89e-08	63.9
tp_seq_474	chr5	87.273	55	5	2	300	353	139959536	139959483	2.48e-07	62.1
tp_seq_474	chr5	86.792	53	5	2	302	353	11698446	11698395	3.20e-06	58.4
tp_seq_474	chr2	97.368	38	0	1	296	332	45027896	45027859	6.89e-08	63.9
tp_seq_474	chr10	89.796	49	4	1	300	347	32982682	32982634	2.48e-07	62.1
tp_seq_474	chr10	84.746	59	7	2	296	353	65889800	65889857	3.20e-06	58.4
tp_seq_474	chr7	94.737	38	1	1	296	332	84173413	84173450	3.20e-06	58.4
tp_seq_474	chr12	92.683	41	2	1	296	335	128805695	128805655	3.20e-06	58.4
tp_seq_475	chr17	82.915	398	56	11	6	400	40063878	40064266	1.70e-93	348
tp_seq_489	chr15	84.404	218	30	4	29	243	71305000	71304784	2.32e-52	211
tp_seq_492	chr6	92.946	241	15	1	3	241	716120	716360	4.72e-94	350
tp_seq_496	chrUn_KI270752v1	83.951	81	10	2	321	398	5750	5830	3.18e-11	75.0
tp_seq_496	chr8	93.617	47	3	0	322	368	55600346	55600300	4.12e-10	71.3
tp_seq_496	chr6	90.385	52	5	0	321	372	3473888	3473837	1.48e-09	69.4
tp_seq_496	chr6	97.143	35	1	0	331	365	43086572	43086606	8.91e-07	60.2
tp_seq_496	chr5	95.455	44	1	1	330	372	80419359	80419316	1.48e-09	69.4
tp_seq_496	chr5	91.667	48	4	0	321	368	56775878	56775925	5.32e-09	67.6
tp_seq_496	chr4	93.333	45	3	0	324	368	96694550	96694594	5.32e-09	67.6
tp_seq_496	chr12	91.837	49	2	2	321	368	63613917	63613964	5.32e-09	67.6
tp_seq_496	chr10	93.478	46	2	1	318	362	1048155	1048110	5.32e-09	67.6
tp_seq_496	chr11	97.368	38	1	0	330	367	84313396	84313359	1.91e-08	65.8
tp_seq_496	chr18	92.683	41	2	1	324	363	11860036	11859996	3.20e-06	58.4
tp_seq_499	chr8	97.059	34	1	0	210	243	107396711	107396744	3.20e-06	58.4
tp_seq_505	chr8	89.610	77	6	2	298	373	36817337	36817412	6.79e-18	97.1
tp_seq_505	chr8	85.714	63	7	1	307	369	55600360	55600300	1.91e-08	65.8
tp_seq_505	chrX	89.610	77	5	3	299	373	35437510	35437585	2.44e-17	95.3
tp_seq_505	chr4	88.608	79	6	3	297	373	6865481	6865404	8.78e-17	93.5
tp_seq_505	chr4	93.333	45	3	0	325	369	96694550	96694594	5.32e-09	67.6
tp_seq_505	chr3	88.462	78	7	2	297	373	196687948	196687872	8.78e-17	93.5
tp_seq_505	chr3	88.608	79	4	4	297	373	32361161	32361086	3.16e-16	91.6
tp_seq_505	chr3	90.000	70	5	2	305	373	194041294	194041362	1.14e-15	89.8
tp_seq_505	chr16	86.585	82	9	2	293	373	28242861	28242941	1.14e-15	89.8
tp_seq_505	chr9	96.226	53	1	1	313	364	68849666	68849614	1.47e-14	86.1
tp_seq_505	chr5	87.179	78	7	3	297	373	139959556	139959481	1.47e-14	86.1
tp_seq_505	chr5	85.897	78	9	2	297	373	11698469	11698393	1.90e-13	82.4
tp_seq_505	chr5	85.897	78	8	3	297	373	56790883	56790958	6.84e-13	80.5
tp_seq_505	chr5	91.071	56	5	0	314	369	56775870	56775925	8.85e-12	76.8
tp_seq_505	chr5	89.474	57	4	2	319	373	80419372	80419316	4.12e-10	71.3
tp_seq_505	chr19	87.179	78	7	3	297	373	6010954	6011029	1.47e-14	86.1
tp_seq_505	chr19	83.133	83	11	3	297	377	12916251	12916170	1.14e-10	73.1
tp_seq_505	chr19	92.683	41	3	0	319	359	19638805	19638845	8.91e-07	60.2
tp_seq_505	chr19	88.000	50	5	1	298	347	54204222	54204270	3.20e-06	58.4
tp_seq_505	chrUn_KI270752v1	84.706	85	9	3	319	399	5746	5830	1.90e-13	82.4
tp_seq_505	chrUn_KI270752v1	82.000	100	15	3	303	400	25220	25122	1.90e-13	82.4
tp_seq_505	chr17	87.500	72	7	2	297	367	59732423	59732353	1.90e-13	82.4
tp_seq_505	chr6	94.231	52	3	0	322	373	3473888	3473837	6.84e-13	80.5
tp_seq_505	chr6	87.500	64	6	2	311	373	149480587	149480649	1.14e-10	73.1
tp_seq_505	chr6	91.111	45	4	0	324	368	29225227	29225183	2.48e-07	62.1
tp_seq_505	chr6	88.000	50	6	0	317	366	43086557	43086606	8.91e-07	60.2
tp_seq_505	chr20	92.857	56	3	1	319	373	31646761	31646816	6.84e-13	80.5
tp_seq_505	chr20	84.932	73	8	3	297	368	38860282	38860212	4.12e-10	71.3
tp_seq_505	chr2	85.897	78	8	3	297	373	197467557	197467482	6.84e-13	80.5
tp_seq_505	chr2	80.488	82	14	2	297	377	45027913	45027833	2.48e-07	62.1
tp_seq_505	chr10	86.667	75	7	3	293	366	32982706	32982634	6.84e-13	80.5
tp_seq_505	chr7	84.146	82	10	3	297	377	103066971	103066892	8.85e-12	76.8
tp_seq_505	chr12	90.909	55	5	0	315	369	63613910	63613964	3.18e-11	75.0
tp_seq_505	chr12	91.111	45	2	2	320	363	128805690	128805647	8.91e-07	60.2
tp_seq_505	chr11	89.286	56	6	0	313	368	84313414	84313359	4.12e-10	71.3
tp_seq_505	chr1	90.566	53	4	1	315	366	31044973	31044921	1.48e-09	69.4
tp_seq_505	chr1	94.872	39	2	0	325	363	8577824	8577862	2.48e-07	62.1
tp_seq_505	chr6_GL000256v2_alt	91.111	45	4	0	324	368	534637	534593	2.48e-07	62.1
tp_seq_505	chr6_GL000255v2_alt	91.111	45	4	0	324	368	490851	490807	2.48e-07	62.1
tp_seq_505	chr6_GL000253v2_alt	91.111	45	4	0	324	368	490827	490783	2.48e-07	62.1
tp_seq_505	chr6_GL000252v2_alt	91.111	45	4	0	324	368	490865	490821	2.48e-07	62.1
tp_seq_505	chr6_GL000251v2_alt	91.111	45	4	0	324	368	711793	711749	2.48e-07	62.1
tp_seq_527	chr1	89.091	55	5	1	31	84	235490333	235490387	5.32e-09	67.6
tp_seq_527	chr11	95.238	42	1	1	31	71	78134240	78134281	1.91e-08	65.8
tp_seq_527	chr8	93.182	44	2	1	30	72	61726056	61726099	6.89e-08	63.9
tp_seq_527	chr5	93.182	44	2	1	30	72	100862500	100862543	6.89e-08	63.9
tp_seq_527	chr3	87.500	56	6	1	20	75	48854845	48854791	6.89e-08	63.9
tp_seq_527	chr22	93.023	43	2	1	31	72	30737118	30737160	2.48e-07	62.1
tp_seq_527	chr2	93.023	43	2	1	31	72	10674752	10674710	2.48e-07	62.1
tp_seq_527	chr2	93.023	43	2	1	30	71	120130062	120130020	2.48e-07	62.1
tp_seq_527	chr6	92.857	42	2	1	31	71	37859974	37860015	8.91e-07	60.2
tp_seq_527	chr19	92.857	42	2	1	31	71	44695217	44695258	8.91e-07	60.2
tp_seq_527	chr18	92.857	42	2	1	31	71	60041691	60041732	8.91e-07	60.2
tp_seq_532	chr14	87.984	258	18	7	3	257	37584198	37584445	8.07e-77	292
tp_seq_546	chrUn_KI270752v1	84.138	145	20	3	241	382	20705	20561	4.00e-30	137
tp_seq_546	chrUn_KI270752v1	77.848	158	18	7	241	381	7386	7229	1.90e-13	82.4
tp_seq_546	chr2	94.872	39	1	1	254	291	97671433	97671395	8.91e-07	60.2
tp_seq_551	chrUn_KI270752v1	83.333	114	16	3	289	400	20717	20605	1.46e-19	102
tp_seq_551	chrUn_KI270752v1	88.889	63	4	2	301	360	7387	7325	3.18e-11	75.0
tp_seq_551	chrY	93.617	47	1	2	172	217	7370385	7370340	1.48e-09	69.4
tp_seq_551	chr12	93.617	47	1	2	173	217	58417194	58417240	1.48e-09	69.4
tp_seq_551	chr12	100.000	33	0	0	177	209	124654244	124654276	2.48e-07	62.1
tp_seq_551	chr16	95.238	42	1	1	177	217	24061223	24061182	1.91e-08	65.8
tp_seq_551	chr16	100.000	33	0	0	177	209	15830733	15830765	2.48e-07	62.1
tp_seq_551	chr16	94.872	39	1	1	180	217	4756342	4756380	8.91e-07	60.2
tp_seq_551	chr7	95.122	41	0	2	169	209	111779566	111779528	6.89e-08	63.9
tp_seq_551	chr7	100.000	33	0	0	177	209	31224959	31224927	2.48e-07	62.1
tp_seq_551	chrX	100.000	33	0	0	177	209	154177332	154177300	2.48e-07	62.1
tp_seq_551	chrX	100.000	33	0	0	177	209	154214470	154214438	2.48e-07	62.1
tp_seq_551	chrX	100.000	33	0	0	177	209	154252272	154252240	2.48e-07	62.1
tp_seq_551	chrX	100.000	33	0	0	177	209	154289390	154289358	2.48e-07	62.1
tp_seq_551	chr16_KI270853v1_alt	100.000	33	0	0	177	209	1488719	1488751	2.48e-07	62.1
tp_seq_551	chr9	100.000	33	0	0	177	209	42387786	42387754	2.48e-07	62.1
tp_seq_551	chr9	100.000	33	0	0	177	209	133902930	133902962	2.48e-07	62.1
tp_seq_551	chr8	100.000	33	0	0	177	209	29183314	29183282	2.48e-07	62.1
tp_seq_551	chr8	92.683	41	3	0	177	217	38284550	38284510	8.91e-07	60.2
tp_seq_551	chr4	100.000	33	0	0	177	209	136109702	136109670	2.48e-07	62.1
tp_seq_551	chr4	92.857	42	2	1	177	217	25270508	25270467	8.91e-07	60.2
tp_seq_551	chr4	92.857	42	2	1	177	217	84929766	84929807	8.91e-07	60.2
tp_seq_551	chr20	100.000	33	0	0	177	209	50384438	50384406	2.48e-07	62.1
tp_seq_551	chr20	94.872	39	1	1	180	217	48273743	48273705	8.91e-07	60.2
tp_seq_551	chr20	100.000	31	0	0	179	209	61792811	61792781	3.20e-06	58.4
tp_seq_551	chr2	100.000	33	0	0	177	209	84997932	84997900	2.48e-07	62.1
tp_seq_551	chr18	100.000	33	0	0	177	209	6600078	6600046	2.48e-07	62.1
tp_seq_551	chr13	93.023	43	2	1	176	217	36037647	36037605	2.48e-07	62.1
tp_seq_551	chr13	100.000	33	0	0	177	209	97075896	97075928	2.48e-07	62.1
tp_seq_551	chr13	100.000	32	0	0	177	208	30445185	30445154	8.91e-07	60.2
tp_seq_551	chr13	92.857	42	2	1	177	217	109392450	109392491	8.91e-07	60.2
tp_seq_551	chr10	100.000	33	0	0	177	209	106569764	106569732	2.48e-07	62.1
tp_seq_551	chr1	100.000	33	0	0	177	209	202000749	202000781	2.48e-07	62.1
tp_seq_551	chr1	94.872	39	1	1	180	217	101296888	101296850	8.91e-07	60.2
tp_seq_551	chr1	100.000	31	0	0	177	207	202027717	202027747	3.20e-06	58.4
tp_seq_551	chr5	94.872	39	1	1	180	217	30403041	30403079	8.91e-07	60.2
tp_seq_551	chr5	100.000	31	0	0	179	209	134464676	134464646	3.20e-06	58.4
tp_seq_551	chr5	100.000	31	0	0	179	209	139793102	139793072	3.20e-06	58.4
tp_seq_551	chr5	100.000	31	0	0	179	209	174029697	174029667	3.20e-06	58.4
tp_seq_551	chr22	92.857	42	2	1	177	217	42524610	42524651	8.91e-07	60.2
tp_seq_551	chr22	100.000	31	0	0	179	209	42447425	42447455	3.20e-06	58.4
tp_seq_551	chr19	100.000	32	0	0	178	209	38297547	38297578	8.91e-07	60.2
tp_seq_551	chr11	94.872	39	1	1	180	217	102341395	102341357	8.91e-07	60.2
tp_seq_551	chr11	100.000	31	0	0	179	209	122905724	122905754	3.20e-06	58.4
tp_seq_551	chr21	100.000	31	0	0	180	210	30948736	30948706	3.20e-06	58.4
tp_seq_552	chr1	84.029	407	52	9	2	400	44228942	44228541	6.02e-103	379
tp_seq_554	chr3	85.882	85	10	2	180	263	44846205	44846122	1.14e-15	89.8
tp_seq_554	chr3	86.111	72	9	1	35	106	42890541	42890471	8.85e-12	76.8
tp_seq_554	chr3	85.507	69	9	1	35	103	39336175	39336108	4.12e-10	71.3
tp_seq_554	chr3	94.737	38	2	0	36	73	148166095	148166132	8.91e-07	60.2
tp_seq_554	chr18	75.424	236	25	15	35	238	32411977	32412211	5.29e-14	84.2
tp_seq_554	chr6_GL000255v2_alt	75.319	235	25	16	36	238	3549796	3549563	1.90e-13	82.4
tp_seq_554	chr6_GL000253v2_alt	75.319	235	25	16	36	238	3631410	3631177	1.90e-13	82.4
tp_seq_554	chr6_GL000252v2_alt	75.319	235	25	16	36	238	3567879	3567646	1.90e-13	82.4
tp_seq_554	chr6_GL000251v2_alt	75.319	235	25	16	36	238	3764890	3764657	1.90e-13	82.4
tp_seq_554	chr6	75.319	235	25	16	36	238	32326414	32326181	1.90e-13	82.4
tp_seq_554	chr6	85.507	69	10	0	35	103	5608991	5609059	1.14e-10	73.1
tp_seq_554	chr2	74.231	260	35	15	35	263	33637700	33637442	6.84e-13	80.5
tp_seq_554	chr2	75.000	236	26	15	35	238	201064288	201064054	2.46e-12	78.7
tp_seq_554	chr2	86.957	69	9	0	35	103	206419066	206419134	2.46e-12	78.7
tp_seq_554	chr2	84.058	69	11	0	35	103	41157792	41157724	5.32e-09	67.6
tp_seq_554	chr2	84.286	70	9	2	35	103	174309777	174309845	5.32e-09	67.6
tp_seq_554	chr12	75.105	237	26	15	35	239	54284781	54284546	6.84e-13	80.5
tp_seq_554	chr12	86.957	69	9	0	35	103	92884940	92884872	2.46e-12	78.7
tp_seq_554	chr6_GL000256v2_alt	75.000	236	26	16	35	238	3642685	3642451	2.46e-12	78.7
tp_seq_554	chr6_GL000254v2_alt	75.000	236	26	16	35	238	3668514	3668280	2.46e-12	78.7
tp_seq_554	chr6_GL000250v2_alt	75.000	236	26	16	35	238	3659005	3658771	2.46e-12	78.7
tp_seq_554	chr9	86.957	69	9	0	35	103	4944433	4944501	2.46e-12	78.7
tp_seq_554	chr8	86.957	69	9	0	35	103	82291387	82291455	2.46e-12	78.7
tp_seq_554	chr8	85.507	69	10	0	35	103	114029977	114030045	1.14e-10	73.1
tp_seq_554	chr8	88.333	60	7	0	44	103	141460260	141460201	1.14e-10	73.1
tp_seq_554	chr5	86.957	69	9	0	35	103	80358840	80358908	2.46e-12	78.7
tp_seq_554	chr19	75.000	236	26	14	35	238	11665832	11666066	2.46e-12	78.7
tp_seq_554	chr17	86.957	69	9	0	35	103	2307955	2307887	2.46e-12	78.7
tp_seq_554	chr16	75.000	236	26	15	35	238	51647017	51646783	2.46e-12	78.7
tp_seq_554	chr16	86.957	69	9	0	35	103	55720209	55720277	2.46e-12	78.7
tp_seq_554	chr13	86.957	69	9	0	35	103	20948052	20948120	2.46e-12	78.7
tp_seq_554	chr13	75.000	236	26	15	35	238	52643692	52643458	2.46e-12	78.7
tp_seq_554	chr13	85.507	69	10	0	35	103	27829321	27829253	1.14e-10	73.1
tp_seq_554	chr10	85.714	70	10	0	34	103	46416655	46416586	3.18e-11	75.0
tp_seq_554	chrX	85.507	69	10	0	35	103	100887398	100887466	1.14e-10	73.1
tp_seq_554	chr8_KI270819v1_alt	88.333	60	7	0	44	103	132716	132657	1.14e-10	73.1
tp_seq_554	chr1	85.507	69	10	0	35	103	240920849	240920781	1.14e-10	73.1
tp_seq_554	chr7	90.566	53	5	0	44	96	87522649	87522597	4.12e-10	71.3
tp_seq_557	chr6	90.000	70	7	0	3	72	56542043	56541974	3.16e-16	91.6
tp_seq_562	chr2	87.733	375	41	5	27	400	15709563	15709193	4.56e-119	433
tp_seq_571	chr15	88.957	326	21	10	70	387	37015172	37015490	1.00e-105	388
tp_seq_575	chr3	82.156	269	43	5	135	400	43247447	43247713	8.30e-57	226
tp_seq_580	chr18	82.263	327	33	7	78	400	56084252	56083947	8.18e-67	259
tp_seq_581	chr12	91.667	48	3	1	56	103	128958886	128958840	1.91e-08	65.8
tp_seq_581	chr2	94.737	38	2	0	56	93	80580985	80581022	8.91e-07	60.2
tp_seq_581	chr5	91.111	45	1	2	56	100	55451223	55451264	3.20e-06	58.4
tp_seq_581	chr4	89.362	47	3	1	56	102	183178344	183178388	3.20e-06	58.4
tp_seq_589	chr2	81.233	373	55	12	7	373	59462414	59462051	3.75e-75	287
tp_seq_599	chr3	86.159	289	19	8	1	272	71062956	71063240	8.07e-77	292
tp_seq_614	chr1	82.677	254	39	4	72	320	91650797	91651050	3.86e-55	220
tp_seq_624	chr10	84.699	366	50	5	7	370	128929856	128930217	2.18e-97	361
tp_seq_644	chr2	80.952	84	14	2	13	95	98260559	98260477	1.91e-08	65.8
tp_seq_644	chr1	81.250	80	13	2	1	79	18088912	18088834	6.89e-08	63.9
tp_seq_648	chrUn_KI270752v1	88.764	89	9	1	268	355	20683	20595	3.14e-21	108
tp_seq_648	chrUn_KI270752v1	100.000	35	0	0	266	300	7366	7332	1.91e-08	65.8
tp_seq_652	chr2	87.909	397	43	3	1	397	99662618	99663009	5.81e-128	462
tp_seq_663	chr2	89.231	325	33	2	78	400	16155801	16155477	9.93e-111	405
tp_seq_669	chr1	80.978	368	61	8	1	363	35851908	35851545	4.86e-74	283
tp_seq_676	chr17	80.226	177	28	7	175	348	48716291	48716119	8.66e-27	126
tp_seq_678	chr10	83.908	174	28	0	1	174	71541263	71541090	5.10e-39	167
tp_seq_689	chr6	96.471	85	2	1	1	85	7727550	7727633	1.11e-30	139
tp_seq_738	chr8	86.688	308	37	3	95	400	92648970	92648665	1.02e-90	339
tp_seq_739	chr10	98.241	398	7	0	3	400	74418301	74418698	0.0	697
tp_seq_754	chr1	80.556	180	27	8	2	176	57404834	57404658	1.86e-28	132
tp_seq_776	chr15	88.509	409	31	11	1	400	70062742	70062341	1.60e-133	481
tp_seq_782	chr16	85.475	179	19	5	140	311	73070730	73070552	6.55e-43	180
tp_seq_785	chr2	81.768	362	53	9	1	358	23334752	23334400	2.90e-76	291
tp_seq_787	chr22	97.436	39	0	1	50	87	28840664	28840702	1.91e-08	65.8
tp_seq_787	chr17_KI270908v1_alt	86.441	59	6	2	30	87	1088752	1088809	6.89e-08	63.9
tp_seq_787	chr17_GL000258v2_alt	86.441	59	6	2	30	87	400228	400171	6.89e-08	63.9
tp_seq_787	chr17_GL000258v2_alt	86.441	59	6	2	30	87	1555153	1555210	6.89e-08	63.9
tp_seq_787	chr17	86.441	59	6	2	30	87	46351109	46351166	6.89e-08	63.9
tp_seq_787	chr17	86.441	59	6	2	30	87	46569048	46569105	6.89e-08	63.9
tp_seq_787	chr17	100.000	32	0	0	56	87	17662325	17662356	8.91e-07	60.2
tp_seq_787	chr17	94.872	39	1	1	50	87	38924819	38924857	8.91e-07	60.2
tp_seq_787	chr11	91.489	47	3	1	42	87	67108455	67108409	6.89e-08	63.9
tp_seq_787	chr11	87.273	55	6	1	34	87	98519484	98519538	2.48e-07	62.1
tp_seq_787	chr10	86.667	60	5	3	27	84	31170037	31169979	6.89e-08	63.9
tp_seq_787	chr10	87.273	55	6	1	34	87	68847840	68847894	2.48e-07	62.1
tp_seq_787	chr10	87.273	55	6	1	34	87	73987498	73987444	2.48e-07	62.1
tp_seq_787	chr10	100.000	32	0	0	56	87	4145520	4145551	8.91e-07	60.2
tp_seq_787	chrUn_GL000219v1	87.273	55	6	1	34	87	160274	160328	2.48e-07	62.1
tp_seq_787	chr19_KI270938v1_alt	87.500	56	4	3	34	87	987578	987524	2.48e-07	62.1
tp_seq_787	chr19_GL949753v2_alt	87.500	56	4	3	34	87	717257	717203	2.48e-07	62.1
tp_seq_787	chr19_GL949752v1_alt	87.500	56	4	3	34	87	907878	907824	2.48e-07	62.1
tp_seq_787	chr19_GL949751v2_alt	87.500	56	4	3	34	87	923461	923407	2.48e-07	62.1
tp_seq_787	chr19_GL949750v2_alt	87.500	56	4	3	34	87	987168	987114	2.48e-07	62.1
tp_seq_787	chr19_GL949749v2_alt	87.500	56	4	3	34	87	1012619	1012565	2.48e-07	62.1
tp_seq_787	chr19_GL949748v2_alt	87.500	56	4	3	34	87	985082	985028	2.48e-07	62.1
tp_seq_787	chr19_GL949747v2_alt	87.500	56	4	3	34	87	650298	650244	2.48e-07	62.1
tp_seq_787	chr19_GL949746v1_alt	87.500	56	4	3	34	87	908494	908440	2.48e-07	62.1
tp_seq_787	chr7	100.000	33	0	0	56	88	78054784	78054816	2.48e-07	62.1
tp_seq_787	chr7	100.000	32	0	0	56	87	140378933	140378902	8.91e-07	60.2
tp_seq_787	chr7	94.872	39	1	1	50	87	152423233	152423195	8.91e-07	60.2
tp_seq_787	chr5	87.500	56	4	3	34	87	82203137	82203083	2.48e-07	62.1
tp_seq_787	chr5	100.000	32	0	0	56	87	17097861	17097892	8.91e-07	60.2
tp_seq_787	chr5	100.000	32	0	0	56	87	110152631	110152600	8.91e-07	60.2
tp_seq_787	chr5	94.872	39	1	1	50	87	134818218	134818256	8.91e-07	60.2
tp_seq_787	chr5	100.000	32	0	0	56	87	177178358	177178389	8.91e-07	60.2
tp_seq_787	chr4	100.000	33	0	0	56	88	168981285	168981253	2.48e-07	62.1
tp_seq_787	chr3	87.273	55	6	1	34	87	110529839	110529785	2.48e-07	62.1
tp_seq_787	chr3	100.000	32	0	0	56	87	128631364	128631333	8.91e-07	60.2
tp_seq_787	chr19	87.500	56	4	3	34	87	55005096	55005042	2.48e-07	62.1
tp_seq_787	chr19	100.000	32	0	0	56	87	16387652	16387621	8.91e-07	60.2
tp_seq_787	chr19	100.000	32	0	0	56	87	16799638	16799669	8.91e-07	60.2
tp_seq_787	chr19	100.000	32	0	0	56	87	23800745	23800776	8.91e-07	60.2
tp_seq_787	chr19	100.000	32	0	0	56	87	48764849	48764880	8.91e-07	60.2
tp_seq_787	chr19	100.000	32	0	0	56	87	57952918	57952949	8.91e-07	60.2
tp_seq_787	chr19	100.000	31	0	0	56	86	20765182	20765152	3.20e-06	58.4
tp_seq_787	chr18	87.273	55	6	1	34	87	44947615	44947669	2.48e-07	62.1
tp_seq_787	chr18	94.872	39	1	1	50	87	23293137	23293099	8.91e-07	60.2
tp_seq_787	chr15	97.297	37	0	1	50	85	75419718	75419682	2.48e-07	62.1
tp_seq_787	chr15	100.000	31	0	0	56	86	34967945	34967975	3.20e-06	58.4
tp_seq_787	chr1	100.000	33	0	0	55	87	150189271	150189239	2.48e-07	62.1
tp_seq_787	chr1	100.000	32	0	0	56	87	4283168	4283199	8.91e-07	60.2
tp_seq_787	chr1	100.000	32	0	0	56	87	153931935	153931966	8.91e-07	60.2
tp_seq_787	chr1	85.246	61	6	3	29	87	179338302	179338243	8.91e-07	60.2
tp_seq_787	chr1	85.714	56	7	1	30	84	28251954	28252009	3.20e-06	58.4
tp_seq_787	chr1	100.000	31	0	0	57	87	209390554	209390524	3.20e-06	58.4
tp_seq_787	chrX	94.872	39	1	1	50	87	13384692	13384654	8.91e-07	60.2
tp_seq_787	chrX	100.000	32	0	0	56	87	42038500	42038531	8.91e-07	60.2
tp_seq_787	chrX	100.000	32	0	0	56	87	57248639	57248608	8.91e-07	60.2
tp_seq_787	chrX	87.037	54	6	1	35	87	96919990	96920043	8.91e-07	60.2
tp_seq_787	chr9	100.000	32	0	0	56	87	12767340	12767309	8.91e-07	60.2
tp_seq_787	chr9	94.737	38	1	1	50	86	85807756	85807719	3.20e-06	58.4
tp_seq_787	chr8	94.872	39	1	1	50	87	13729472	13729434	8.91e-07	60.2
tp_seq_787	chr8	94.872	39	1	1	50	87	42867364	42867326	8.91e-07	60.2
tp_seq_787	chr6	100.000	32	0	0	56	87	5192912	5192881	8.91e-07	60.2
tp_seq_787	chr6	100.000	32	0	0	56	87	52887162	52887131	8.91e-07	60.2
tp_seq_787	chr6	100.000	32	0	0	56	87	84023984	84024015	8.91e-07	60.2
tp_seq_787	chr6	100.000	32	0	0	56	87	121464043	121464074	8.91e-07	60.2
tp_seq_787	chr6	100.000	32	0	0	56	87	123878112	123878081	8.91e-07	60.2
tp_seq_787	chr21	97.222	36	0	1	50	84	41627990	41628025	8.91e-07	60.2
tp_seq_787	chr20	100.000	32	0	0	56	87	43966640	43966609	8.91e-07	60.2
tp_seq_787	chr20	100.000	32	0	0	56	87	53928449	53928480	8.91e-07	60.2
tp_seq_787	chr2	94.872	39	1	1	50	87	47703310	47703272	8.91e-07	60.2
tp_seq_787	chr2	100.000	32	0	0	56	87	61546436	61546405	8.91e-07	60.2
tp_seq_787	chr16	100.000	32	0	0	56	87	30177127	30177096	8.91e-07	60.2
tp_seq_787	chr14	94.872	39	1	1	50	87	34054728	34054690	8.91e-07	60.2
tp_seq_787	chr14	97.222	36	0	1	56	90	70892302	70892337	8.91e-07	60.2
tp_seq_787	chr13	100.000	32	0	0	56	87	54914347	54914316	8.91e-07	60.2
tp_seq_787	chr13	100.000	32	0	0	56	87	95322294	95322263	8.91e-07	60.2
tp_seq_787	chr19_GL383573v1_alt	100.000	31	0	0	56	86	102042	102012	3.20e-06	58.4
tp_seq_787	chr12	89.362	47	4	1	42	87	79595753	79595707	3.20e-06	58.4
tp_seq_792	chr6	89.811	265	23	4	74	335	22036587	22036324	3.68e-90	337
tp_seq_800	chr12	82.306	373	54	3	12	383	91744041	91743680	6.19e-83	313
tp_seq_819	chr1	85.995	407	39	10	4	400	81988332	81987934	3.55e-115	420
tp_seq_836	chr17	80.193	207	27	10	200	396	28694100	28693898	8.60e-32	143
tp_seq_838	chr10	86.149	296	38	3	77	370	61757307	61757013	4.79e-84	316
tp_seq_841	chr1	90.756	238	20	2	4	240	108051283	108051047	4.79e-84	316
tp_seq_847	chr9	91.284	218	13	5	188	400	93864311	93864095	8.07e-77	292
tp_seq_853	chrX	81.564	179	24	4	110	280	9341891	9342068	1.11e-30	139
tp_seq_854	chr10	99.005	402	2	1	1	400	101451624	101452025	0.0	719
tp_seq_856	chr11	89.024	164	17	1	185	347	17812055	17812218	1.40e-49	202
tp_seq_871	chr18	83.154	279	34	2	14	292	48976587	48976322	8.24e-62	243
tp_seq_874	chr1	92.157	51	3	1	18	67	244738255	244738205	4.12e-10	71.3
tp_seq_874	chr9	93.478	46	2	1	22	66	6774564	6774519	5.32e-09	67.6
tp_seq_874	chr3	90.196	51	4	1	13	62	31761380	31761330	1.91e-08	65.8
tp_seq_874	chr7	88.679	53	5	1	15	66	75686007	75686059	6.89e-08	63.9
tp_seq_874	chr2	87.037	54	6	1	14	66	144363109	144363056	8.91e-07	60.2
tp_seq_874	chr22	97.059	34	1	0	33	66	43519614	43519581	3.20e-06	58.4
tp_seq_877	chr14	87.537	337	34	5	36	365	97468822	97469157	4.65e-104	383
tp_seq_892	chr11	82.749	342	38	12	8	349	27202320	27202000	1.35e-74	285
tp_seq_894	chr5	77.299	348	59	13	2	334	132103815	132103473	3.92e-45	187
tp_seq_905	chr10	80.122	327	52	8	33	350	27833056	27833378	1.78e-58	231
tp_seq_914	chr18	92.000	400	29	3	1	399	76213343	76212946	7.21e-157	558
tp_seq_919	chr15	83.058	242	27	9	31	270	99507767	99507538	3.01e-51	207
tp_seq_935	chr3	89.474	304	31	1	32	335	134619082	134618780	4.65e-104	383
tp_seq_950	chr9	87.245	196	17	7	74	263	126397572	126397379	5.00e-54	217
tp_seq_958	chr5	95.844	409	8	6	1	400	77645536	77645128	0.0	652
tp_seq_992	chr7	81.020	353	58	7	35	385	103569756	103570101	1.05e-70	272
tp_seq_1017	chr16	86.861	411	37	9	1	400	72429457	72429053	2.11e-122	444
tp_seq_1018	chr17	91.468	293	19	6	27	315	29092152	29091862	1.66e-108	398
tp_seq_1022	chr5	97.222	360	9	1	39	398	54215596	54215238	7.05e-172	608
tp_seq_1028	chr16	79.412	170	23	9	97	261	85619278	85619440	8.72e-22	110
tp_seq_1031	chr17	87.379	103	10	2	298	400	1520597	1520498	1.87e-23	115
tp_seq_1040	chr7	85.251	339	33	12	69	400	27933657	27933985	4.75e-89	333
tp_seq_1042	chr15	83.402	241	31	5	151	388	98647868	98648102	1.80e-53	215
tp_seq_1043	chr5	80.365	219	34	9	5	219	172000097	171999884	3.07e-36	158
tp_seq_1054	chr5	100.000	35	0	0	223	257	17310886	17310852	1.91e-08	65.8
tp_seq_1054	chr5	100.000	35	0	0	223	257	101906004	101906038	1.91e-08	65.8
tp_seq_1054	chr5	100.000	35	0	0	223	257	155835000	155834966	1.91e-08	65.8
tp_seq_1054	chr19	100.000	35	0	0	223	257	16907461	16907495	1.91e-08	65.8
tp_seq_1054	chr1	100.000	35	0	0	223	257	17579185	17579151	1.91e-08	65.8
tp_seq_1054	chr1	100.000	35	0	0	223	257	217249455	217249489	1.91e-08	65.8
tp_seq_1054	chr11	97.368	38	0	1	223	260	128560277	128560241	6.89e-08	63.9
tp_seq_1054	chrX	85.484	62	6	3	223	283	119876058	119876117	2.48e-07	62.1
tp_seq_1054	chr17	100.000	33	0	0	225	257	10792902	10792870	2.48e-07	62.1
tp_seq_1054	chr6	97.143	35	1	0	223	257	45978803	45978837	8.91e-07	60.2
tp_seq_1054	chr4	97.143	35	1	0	223	257	143845251	143845217	8.91e-07	60.2
tp_seq_1054	chr4	100.000	31	0	0	227	257	39948785	39948755	3.20e-06	58.4
tp_seq_1054	chr21	97.143	35	1	0	223	257	19955046	19955012	8.91e-07	60.2
tp_seq_1054	chr20	97.143	35	1	0	223	257	3257708	3257674	8.91e-07	60.2
tp_seq_1054	chr2	97.143	35	1	0	223	257	27759470	27759436	8.91e-07	60.2
tp_seq_1054	chr18	97.143	35	1	0	223	257	13010699	13010733	8.91e-07	60.2
tp_seq_1054	chr16	97.143	35	1	0	223	257	81717341	81717307	8.91e-07	60.2
tp_seq_1054	chr13	97.143	35	1	0	223	257	21179465	21179499	8.91e-07	60.2
tp_seq_1054	chr10	100.000	31	0	0	228	258	99159999	99160029	3.20e-06	58.4
tp_seq_1057	chr20	97.059	34	1	0	267	300	60298237	60298270	3.20e-06	58.4
tp_seq_1065	chr18	87.097	310	30	9	100	400	75226917	75226609	7.90e-92	342
tp_seq_1077	chr9	83.744	203	28	4	196	397	109812925	109813123	3.92e-45	187
tp_seq_1089	chr4	88.372	215	19	3	187	400	13877730	13877939	3.81e-65	254
tp_seq_1094	chrUn_KI270752v1	83.898	118	14	5	279	392	224	108	3.14e-21	108
tp_seq_1094	chrUn_KI270752v1	80.247	81	15	1	285	364	5109	5029	8.91e-07	60.2
tp_seq_1095	chr3	77.694	399	73	15	5	398	177657994	177657607	6.42e-58	230
tp_seq_1100	chr9	88.112	143	16	1	1	143	70412403	70412262	1.42e-39	169
tp_seq_1101	chr17	83.663	404	59	4	1	400	61617278	61617678	2.80e-101	374
tp_seq_1108	chr11	92.347	392	28	2	9	400	36890300	36889911	2.59e-156	556
tp_seq_1113	chr17	90.256	195	13	4	119	309	1999873	1999681	4.93e-64	250
tp_seq_1114	chr12	78.151	238	38	8	138	370	47558805	47559033	1.11e-30	139
tp_seq_1118	chr9	87.500	56	6	1	110	164	3232002	3232057	6.89e-08	63.9
tp_seq_1118	chr3	93.023	43	1	2	125	165	157694297	157694255	2.48e-07	62.1
tp_seq_1118	chr2	88.235	51	2	4	110	158	114586220	114586268	3.20e-06	58.4
tp_seq_1120	chr3	81.455	275	40	10	18	288	4495241	4495508	1.80e-53	215
tp_seq_1122	chr18	86.496	274	33	4	129	400	56291196	56290925	1.73e-78	298
tp_seq_1127	chr8	81.841	402	41	19	2	392	23798765	23798385	8.01e-82	309
tp_seq_1132	chrX	77.620	353	57	12	1	349	40105130	40105464	2.34e-47	195
tp_seq_1141	chr9	82.039	412	58	12	1	400	9045649	9046056	3.68e-90	337
tp_seq_1142	chr13	89.175	388	29	12	1	378	35531925	35531541	9.66e-131	472
tp_seq_1146	chr3	83.448	145	7	9	253	396	114385065	114384937	1.45e-24	119
tp_seq_1147	chr1	78.090	356	61	14	15	360	55605089	55604741	8.36e-52	209
tp_seq_1151	chrX	86.119	353	43	2	5	353	69614896	69615246	7.79e-102	375
tp_seq_1157	chr11	88.235	68	6	2	315	382	84313419	84313354	6.84e-13	80.5
tp_seq_1157	chr11	87.273	55	4	3	345	397	23215039	23215092	8.91e-07	60.2
tp_seq_1157	chr1	89.583	48	5	0	333	380	161243771	161243724	2.48e-07	62.1
tp_seq_1176	chr10	95.833	192	8	0	1	192	11279740	11279549	2.23e-82	311
tp_seq_1194	chr10	80.734	327	48	10	55	378	93071798	93072112	2.96e-61	241
tp_seq_1197	chr5	81.818	187	28	4	110	292	170508914	170508730	1.43e-34	152
tp_seq_1205	chr9	99.250	400	3	0	1	400	123861370	123861769	0.0	723
tp_seq_1210	chr2	91.447	152	10	3	146	296	203022877	203023026	1.08e-50	206
tp_seq_1217	chr17	86.076	395	50	4	11	400	2157529	2157135	3.55e-115	420
tp_seq_1225	chr17	89.671	213	20	2	59	269	42132128	42132340	3.78e-70	270
tp_seq_1227	chr7	84.043	282	37	7	1	280	70638549	70638274	1.76e-68	265
tp_seq_1231	chr1	82.000	300	43	10	12	304	94092631	94092336	2.29e-62	244
tp_seq_1243	chr15	86.184	152	8	8	256	396	36888726	36888875	1.43e-34	152
tp_seq_1263	chr1	84.507	142	18	4	168	306	36321423	36321283	4.00e-30	137
tp_seq_1267	chr14	90.875	263	24	0	88	350	73790334	73790596	3.65e-95	353
tp_seq_1275	chr6	85.294	306	43	2	92	397	156879211	156879514	1.72e-83	315
tp_seq_1281	chr8	89.972	359	35	1	43	400	63621991	63622349	5.81e-128	462
tp_seq_1289	chr4	94.872	39	1	1	337	374	5992054	5992092	8.91e-07	60.2
tp_seq_1297	chr4	85.638	188	22	5	146	329	25749248	25749434	8.42e-47	193
tp_seq_1305	chr1	92.073	328	16	8	1	320	3248180	3247855	3.50e-125	453
tp_seq_1306	chr14	87.798	377	41	5	1	374	25630396	25630770	3.52e-120	436
tp_seq_1313	chr7	86.885	61	5	3	312	369	66029394	66029334	1.91e-08	65.8
tp_seq_1320	chr15	84.018	219	29	5	127	340	70556468	70556251	1.08e-50	206
tp_seq_1332	chr5	87.879	66	6	2	27	91	80419312	80419376	8.85e-12	76.8
tp_seq_1332	chr5	88.333	60	6	1	32	91	56775929	56775871	4.12e-10	71.3
tp_seq_1332	chr6	88.333	60	6	1	32	91	3473837	3473895	4.12e-10	71.3
tp_seq_1332	chr6	97.143	35	1	0	32	66	29225178	29225212	8.91e-07	60.2
tp_seq_1332	chr8	100.000	35	0	0	32	66	55600296	55600330	1.91e-08	65.8
tp_seq_1332	chr4	100.000	35	0	0	32	66	96694598	96694564	1.91e-08	65.8
tp_seq_1332	chr12	100.000	35	0	0	32	66	63613968	63613934	1.91e-08	65.8
tp_seq_1332	chr6_GL000256v2_alt	97.143	35	1	0	32	66	534588	534622	8.91e-07	60.2
tp_seq_1332	chr6_GL000255v2_alt	97.143	35	1	0	32	66	490802	490836	8.91e-07	60.2
tp_seq_1332	chr6_GL000253v2_alt	97.143	35	1	0	32	66	490778	490812	8.91e-07	60.2
tp_seq_1332	chr6_GL000252v2_alt	97.143	35	1	0	32	66	490816	490850	8.91e-07	60.2
tp_seq_1332	chr6_GL000251v2_alt	97.143	35	1	0	32	66	711744	711778	8.91e-07	60.2
tp_seq_1332	chr11	89.362	47	5	0	37	83	84313359	84313405	8.91e-07	60.2
tp_seq_1332	chr16	86.792	53	5	2	146	197	4262967	4263018	3.20e-06	58.4
tp_seq_1337	chr15	79.675	369	57	17	1	358	84839137	84839498	4.93e-64	250
tp_seq_1347	chr9	90.526	95	9	0	72	166	122384209	122384303	8.66e-27	126
tp_seq_1355	chr2	89.189	74	7	1	91	163	10385712	10385785	3.16e-16	91.6
tp_seq_1356	chr5	96.992	399	11	1	3	400	88943226	88942828	0.0	669
tp_seq_1358	chr8	79.651	172	32	3	77	248	37076518	37076686	4.03e-25	121
tp_seq_1366	chr2	98.250	400	7	0	1	400	143357990	143358389	0.0	701
tp_seq_1372	chr6	89.640	222	16	2	168	389	68636956	68636742	8.13e-72	276
tp_seq_1381	chr5	88.060	402	42	6	1	400	159022650	159022253	9.66e-131	472
tp_seq_1390	chrX	90.500	400	35	3	1	399	125102354	125102751	7.31e-147	525
tp_seq_1395	chr6_GL000252v2_alt	82.890	263	29	11	1	254	2008699	2008444	1.07e-55	222
tp_seq_1395	chr6_GL000255v2_alt	82.510	263	30	11	1	254	2007820	2007565	5.00e-54	217
tp_seq_1395	chr6_GL000253v2_alt	82.510	263	30	11	1	254	2062969	2062714	5.00e-54	217
tp_seq_1395	chr6_GL000251v2_alt	82.510	263	30	11	1	254	2232434	2232179	5.00e-54	217
tp_seq_1395	chr6	82.510	263	30	11	1	254	30752728	30752473	5.00e-54	217
tp_seq_1395	chr6_GL000256v2_alt	82.412	199	23	7	64	254	2053435	2053241	6.60e-38	163
tp_seq_1402	chr17	84.866	337	40	6	72	400	8708586	8708253	6.15e-88	329
tp_seq_1403	chrX	88.235	255	27	3	147	400	39148903	39149155	1.34e-79	302
tp_seq_1408	chr6	91.768	328	23	4	25	350	41416455	41416130	3.50e-125	453
tp_seq_1423	chr14	82.700	237	36	5	123	356	59337384	59337618	1.08e-50	206
tp_seq_1429	chr2	92.157	51	4	0	21	71	9561886	9561936	1.14e-10	73.1
tp_seq_1440	chr10	83.607	122	17	3	86	204	60367322	60367201	2.43e-22	111
tp_seq_1444	chr16	89.620	395	38	2	8	399	52544769	52545163	4.43e-139	499
tp_seq_1446	chr10	85.461	282	30	7	68	348	128529296	128529567	4.86e-74	283
tp_seq_1450	chr5	82.721	272	40	5	32	299	175778998	175779266	1.38e-59	235
tp_seq_1473	chr2	83.212	411	41	17	6	400	219508867	219509265	1.31e-94	351
tp_seq_1484	chr11	80.000	345	49	13	62	397	12680373	12680706	3.83e-60	237
tp_seq_1490	chr6	83.978	181	27	2	175	354	17473664	17473843	1.10e-40	172
tp_seq_1496	chr6	82.390	159	18	5	244	400	137811559	137811409	6.70e-28	130
tp_seq_1498	chrUn_KI270752v1	76.608	171	23	8	27	182	21788	21956	2.46e-12	78.7
tp_seq_1498	chr14	95.918	49	1	1	117	164	50326138	50326090	2.46e-12	78.7
tp_seq_1498	chr14	88.710	62	3	3	121	181	21152707	21152765	1.14e-10	73.1
tp_seq_1498	chr14	86.364	66	5	3	117	181	26465284	26465346	1.48e-09	69.4
tp_seq_1498	chr8	92.308	52	3	1	117	167	117052120	117052171	1.14e-10	73.1
tp_seq_1498	chr21	88.679	53	5	1	119	170	42335189	42335137	6.89e-08	63.9
tp_seq_1498	chr10	92.683	41	2	1	122	161	1048110	1048150	3.20e-06	58.4
tp_seq_1499	chr15	77.114	201	35	10	38	229	74867970	74867772	1.13e-20	106
tp_seq_1511	chrUn_KI270752v1	94.444	54	2	1	22	74	20651	20704	1.90e-13	82.4
tp_seq_1512	chr1	80.060	336	51	15	39	362	30133181	30132850	1.38e-59	235
tp_seq_1512	chr1	78.610	374	55	20	7	358	29651777	29652147	2.99e-56	224
tp_seq_1520	chr15	87.500	56	5	2	49	103	89730628	89730682	6.89e-08	63.9
tp_seq_1537	chr2	81.419	296	46	8	109	400	147364660	147364950	4.96e-59	233
tp_seq_1562	chr1	80.172	116	18	4	160	272	33252051	33251938	1.90e-13	82.4
tp_seq_1575	chr12	86.861	274	33	3	101	372	4118328	4118056	3.73e-80	303
tp_seq_1582	chr3	90.050	402	32	4	1	400	85209063	85208668	1.58e-143	514
tp_seq_1609	chr2	81.972	355	49	8	51	400	41954229	41954573	3.75e-75	287
tp_seq_1631	chr22	84.585	253	30	6	156	400	40178691	40178942	8.24e-62	243
tp_seq_1632	chr3	89.960	249	18	4	1	247	18888843	18889086	1.72e-83	315
tp_seq_1635	chr11	80.237	253	35	7	18	259	86629361	86629113	8.48e-42	176
tp_seq_1649	chr3	82.386	176	28	3	37	212	159785395	159785567	5.14e-34	150
tp_seq_1660	chr1	81.373	102	13	2	180	275	40035163	40035062	2.46e-12	78.7
tp_seq_1660	chr1	94.737	38	2	0	57	94	114660035	114660072	8.91e-07	60.2
tp_seq_1661	chr2	95.283	212	9	1	1	212	174341471	174341681	1.32e-89	335
tp_seq_1674	chr2	75.814	215	46	6	168	379	164878790	164879001	4.06e-20	104
tp_seq_1677	chrUn_KI270752v1	91.549	71	5	1	331	400	20707	20637	6.79e-18	97.1
tp_seq_1677	chrUn_KI270752v1	92.727	55	3	1	333	386	7386	7332	2.46e-12	78.7
tp_seq_1677	chr14	94.643	56	2	1	333	387	50324940	50324885	1.47e-14	86.1
tp_seq_1677	chr13	88.406	69	6	2	333	399	35574914	35574846	1.90e-13	82.4
tp_seq_1677	chr19	92.857	56	3	1	333	387	16688846	16688901	6.84e-13	80.5
tp_seq_1677	chr10	92.857	56	3	1	333	387	5839502	5839447	6.84e-13	80.5
tp_seq_1677	chr10	89.286	56	5	1	333	387	63613176	63613121	1.48e-09	69.4
tp_seq_1677	chr10	92.683	41	2	1	343	382	1048150	1048110	3.20e-06	58.4
tp_seq_1677	chr2	91.071	56	4	1	333	387	91968603	91968658	3.18e-11	75.0
tp_seq_1677	chr17_KI270908v1_alt	93.478	46	2	1	333	377	867780	867735	5.32e-09	67.6
tp_seq_1677	chr17_GL000258v2_alt	93.478	46	2	1	333	377	621323	621368	5.32e-09	67.6
tp_seq_1677	chr17_GL000258v2_alt	93.478	46	2	1	333	377	1403754	1403799	5.32e-09	67.6
tp_seq_1677	chr17	93.478	46	2	1	333	377	46165675	46165630	5.32e-09	67.6
tp_seq_1677	chr1	97.143	35	1	0	333	367	112847270	112847236	8.91e-07	60.2
tp_seq_1678	chr2	93.258	178	12	0	109	286	119714474	119714297	6.33e-68	263
tp_seq_1680	chr2	86.798	356	41	4	3	353	55364580	55364226	7.73e-107	392
tp_seq_1683	chrUn_KI270752v1	83.448	145	13	7	250	391	115	251	3.11e-26	124
tp_seq_1701	chr6	79.054	296	47	11	111	400	136072999	136072713	1.09e-45	189
tp_seq_1702	chr11	100.000	37	0	0	258	294	8806967	8807003	1.48e-09	69.4
tp_seq_1709	chr11	82.310	407	57	8	1	398	115303548	115303148	1.02e-90	339
tp_seq_1726	chr1	85.012	407	46	9	1	394	81407690	81407286	4.62e-109	399
tp_seq_1733	chr6	90.647	139	11	2	263	400	33812926	33813063	5.07e-44	183
tp_seq_1735	chr5	77.008	361	62	16	1	349	139657733	139658084	3.92e-45	187
tp_seq_1738	chr6	84.971	173	21	3	10	178	44433463	44433292	3.94e-40	171
tp_seq_1739	chr1	74.894	235	45	11	100	324	101150668	101150438	2.44e-17	95.3
tp_seq_1747	chr9	100.000	37	0	0	163	199	112731292	112731256	1.48e-09	69.4
tp_seq_1747	chr9	100.000	35	0	0	163	197	36367996	36367962	1.91e-08	65.8
tp_seq_1747	chr9	97.368	38	1	0	160	197	126730740	126730777	1.91e-08	65.8
tp_seq_1747	chr9	100.000	35	0	0	163	197	128939452	128939486	1.91e-08	65.8
tp_seq_1747	chr9	100.000	34	0	0	164	197	32858957	32858924	6.89e-08	63.9
tp_seq_1747	chr9	100.000	34	0	0	164	197	34020034	34020067	6.89e-08	63.9
tp_seq_1747	chr9	100.000	34	0	0	164	197	70265333	70265366	6.89e-08	63.9
tp_seq_1747	chr9	97.297	37	1	0	163	199	109211860	109211824	6.89e-08	63.9
tp_seq_1747	chr9	100.000	34	0	0	164	197	109544982	109544949	6.89e-08	63.9
tp_seq_1747	chr9	100.000	34	0	0	164	197	120564364	120564397	6.89e-08	63.9
tp_seq_1747	chr9	100.000	34	0	0	164	197	129519627	129519660	6.89e-08	63.9
tp_seq_1747	chr9	100.000	34	0	0	164	197	130745228	130745195	6.89e-08	63.9
tp_seq_1747	chr9	100.000	33	0	0	164	196	2764929	2764961	2.48e-07	62.1
tp_seq_1747	chr9	97.222	36	1	0	163	198	40285460	40285495	2.48e-07	62.1
tp_seq_1747	chr9	97.222	36	1	0	163	198	42914803	42914838	2.48e-07	62.1
tp_seq_1747	chr9	97.222	36	1	0	163	198	64431677	64431712	2.48e-07	62.1
tp_seq_1747	chr9	97.222	36	1	0	163	198	66090846	66090811	2.48e-07	62.1
tp_seq_1747	chr9	97.222	36	1	0	163	198	82358363	82358328	2.48e-07	62.1
tp_seq_1747	chr9	97.222	36	1	0	164	199	85567466	85567501	2.48e-07	62.1
tp_seq_1747	chr9	97.222	36	1	0	164	199	87450561	87450596	2.48e-07	62.1
tp_seq_1747	chr9	97.222	36	1	0	164	199	93250928	93250893	2.48e-07	62.1
tp_seq_1747	chr9	97.222	36	1	0	164	199	93444758	93444723	2.48e-07	62.1
tp_seq_1747	chr9	97.222	36	1	0	163	198	96262388	96262353	2.48e-07	62.1
tp_seq_1747	chr9	95.000	40	1	1	159	197	125793579	125793540	2.48e-07	62.1
tp_seq_1747	chr9	97.222	36	1	0	164	199	128622443	128622408	2.48e-07	62.1
tp_seq_1747	chr9	97.222	36	1	0	164	199	131404363	131404328	2.48e-07	62.1
tp_seq_1747	chr9	97.143	35	1	0	163	197	954786	954752	8.91e-07	60.2
tp_seq_1747	chr9	97.143	35	1	0	163	197	10920562	10920596	8.91e-07	60.2
tp_seq_1747	chr9	94.737	38	2	0	160	197	19148593	19148630	8.91e-07	60.2
tp_seq_1747	chr9	92.683	41	3	0	163	203	36653291	36653251	8.91e-07	60.2
tp_seq_1747	chr9	97.143	35	1	0	163	197	37052828	37052794	8.91e-07	60.2
tp_seq_1747	chr9	97.143	35	1	0	163	197	37473324	37473290	8.91e-07	60.2
tp_seq_1747	chr9	97.143	35	1	0	163	197	39513867	39513833	8.91e-07	60.2
tp_seq_1747	chr9	97.143	35	1	0	163	197	42269230	42269196	8.91e-07	60.2
tp_seq_1747	chr9	97.143	35	1	0	163	197	66851445	66851479	8.91e-07	60.2
tp_seq_1747	chr9	97.143	35	1	0	163	197	71437741	71437775	8.91e-07	60.2
tp_seq_1747	chr9	97.143	35	1	0	163	197	92598973	92599007	8.91e-07	60.2
tp_seq_1747	chr9	97.143	35	1	0	163	197	102520952	102520986	8.91e-07	60.2
tp_seq_1747	chr9	97.143	35	1	0	163	197	104917627	104917661	8.91e-07	60.2
tp_seq_1747	chr9	97.143	35	1	0	163	197	105273136	105273102	8.91e-07	60.2
tp_seq_1747	chr9	97.143	35	1	0	163	197	112716217	112716183	8.91e-07	60.2
tp_seq_1747	chr9	97.143	35	1	0	163	197	113405636	113405670	8.91e-07	60.2
tp_seq_1747	chr9	97.143	35	1	0	163	197	127459363	127459329	8.91e-07	60.2
tp_seq_1747	chr9	97.143	35	1	0	163	197	130550177	130550143	8.91e-07	60.2
tp_seq_1747	chr9	94.872	39	1	1	163	200	131183229	131183191	8.91e-07	60.2
tp_seq_1747	chr9	97.143	35	1	0	163	197	134196225	134196259	8.91e-07	60.2
tp_seq_1747	chr9	97.059	34	1	0	164	197	4571551	4571584	3.20e-06	58.4
tp_seq_1747	chr9	97.059	34	1	0	164	197	5718014	5718047	3.20e-06	58.4
tp_seq_1747	chr9	97.059	34	1	0	164	197	5937409	5937442	3.20e-06	58.4
tp_seq_1747	chr9	97.059	34	1	0	164	197	9068755	9068722	3.20e-06	58.4
tp_seq_1747	chr9	97.059	34	1	0	164	197	11632185	11632218	3.20e-06	58.4
tp_seq_1747	chr9	97.059	34	1	0	164	197	12547125	12547092	3.20e-06	58.4
tp_seq_1747	chr9	97.059	34	1	0	164	197	15251436	15251469	3.20e-06	58.4
tp_seq_1747	chr9	97.059	34	1	0	163	196	16975463	16975496	3.20e-06	58.4
tp_seq_1747	chr9	94.595	37	2	0	160	196	17898865	17898901	3.20e-06	58.4
tp_seq_1747	chr9	97.059	34	1	0	164	197	18930643	18930610	3.20e-06	58.4
tp_seq_1747	chr9	97.059	34	1	0	164	197	32357887	32357854	3.20e-06	58.4
tp_seq_1747	chr9	97.059	34	1	0	164	197	33105283	33105250	3.20e-06	58.4
tp_seq_1747	chr9	97.059	34	1	0	164	197	33929878	33929911	3.20e-06	58.4
tp_seq_1747	chr9	94.737	38	1	1	164	200	34769259	34769222	3.20e-06	58.4
tp_seq_1747	chr9	97.059	34	1	0	164	197	36330724	36330757	3.20e-06	58.4
tp_seq_1747	chr9	97.059	34	1	0	164	197	36526523	36526490	3.20e-06	58.4
tp_seq_1747	chr9	97.059	34	1	0	164	197	36565147	36565180	3.20e-06	58.4
tp_seq_1747	chr9	97.059	34	1	0	164	197	36577795	36577762	3.20e-06	58.4
tp_seq_1747	chr9	97.059	34	1	0	164	197	36667299	36667266	3.20e-06	58.4
tp_seq_1747	chr9	97.059	34	1	0	164	197	38185229	38185262	3.20e-06	58.4
tp_seq_1747	chr9	97.059	34	1	0	164	197	68992109	68992076	3.20e-06	58.4
tp_seq_1747	chr9	97.059	34	1	0	164	197	69973505	69973472	3.20e-06	58.4
tp_seq_1747	chr9	97.059	34	1	0	164	197	71225800	71225767	3.20e-06	58.4
tp_seq_1747	chr9	97.059	34	1	0	164	197	75733281	75733248	3.20e-06	58.4
tp_seq_1747	chr9	97.059	34	1	0	164	197	75836653	75836620	3.20e-06	58.4
tp_seq_1747	chr9	97.059	34	1	0	164	197	81864304	81864271	3.20e-06	58.4
tp_seq_1747	chr9	97.059	34	1	0	164	197	84449928	84449961	3.20e-06	58.4
tp_seq_1747	chr9	97.059	34	1	0	164	197	85925927	85925894	3.20e-06	58.4
tp_seq_1747	chr9	97.059	34	1	0	164	197	87466811	87466778	3.20e-06	58.4
tp_seq_1747	chr9	97.059	34	1	0	164	197	91882285	91882318	3.20e-06	58.4
tp_seq_1747	chr9	97.059	34	1	0	164	197	94029167	94029134	3.20e-06	58.4
tp_seq_1747	chr9	97.059	34	1	0	164	197	94143687	94143720	3.20e-06	58.4
tp_seq_1747	chr9	97.059	34	1	0	164	197	94245587	94245620	3.20e-06	58.4
tp_seq_1747	chr9	97.059	34	1	0	164	197	94279265	94279298	3.20e-06	58.4
tp_seq_1747	chr9	97.059	34	1	0	163	196	96364208	96364241	3.20e-06	58.4
tp_seq_1747	chr9	97.059	34	1	0	164	197	105263679	105263646	3.20e-06	58.4
tp_seq_1747	chr9	97.059	34	1	0	164	197	107346707	107346740	3.20e-06	58.4
tp_seq_1747	chr9	94.595	37	2	0	160	196	107877176	107877212	3.20e-06	58.4
tp_seq_1747	chr9	97.059	34	1	0	164	197	108620109	108620076	3.20e-06	58.4
tp_seq_1747	chr9	97.059	34	1	0	164	197	109170875	109170842	3.20e-06	58.4
tp_seq_1747	chr9	97.059	34	1	0	164	197	113198626	113198659	3.20e-06	58.4
tp_seq_1747	chr9	97.059	34	1	0	164	197	124219875	124219842	3.20e-06	58.4
tp_seq_1747	chr9	97.059	34	1	0	164	197	125421084	125421051	3.20e-06	58.4
tp_seq_1747	chr9	97.059	34	1	0	164	197	126754114	126754147	3.20e-06	58.4
tp_seq_1747	chr9	94.737	38	1	1	164	200	127640046	127640009	3.20e-06	58.4
tp_seq_1747	chr9	97.059	34	1	0	164	197	128070061	128070028	3.20e-06	58.4
tp_seq_1747	chr9	92.500	40	3	0	164	203	128745983	128745944	3.20e-06	58.4
tp_seq_1747	chr9	97.059	34	1	0	164	197	128794619	128794586	3.20e-06	58.4
tp_seq_1747	chr9	97.059	34	1	0	164	197	129592786	129592753	3.20e-06	58.4
tp_seq_1747	chr9	97.059	34	1	0	164	197	129811899	129811932	3.20e-06	58.4
tp_seq_1747	chr9	97.059	34	1	0	164	197	129906923	129906890	3.20e-06	58.4
tp_seq_1747	chr9	97.059	34	1	0	164	197	131002536	131002503	3.20e-06	58.4
tp_seq_1747	chr9	97.059	34	1	0	164	197	131196302	131196269	3.20e-06	58.4
tp_seq_1747	chr9	97.059	34	1	0	164	197	132362747	132362780	3.20e-06	58.4
tp_seq_1747	chr9	97.059	34	1	0	164	197	132416484	132416451	3.20e-06	58.4
tp_seq_1747	chr9	94.595	37	2	0	160	196	134121066	134121102	3.20e-06	58.4
tp_seq_1747	chr9	94.595	37	2	0	163	199	135554671	135554635	3.20e-06	58.4
tp_seq_1747	chr9	97.059	34	1	0	164	197	135804359	135804392	3.20e-06	58.4
tp_seq_1747	chr6	97.500	40	1	0	160	199	37162134	37162173	1.48e-09	69.4
tp_seq_1747	chr6	95.122	41	2	0	163	203	34429903	34429863	1.91e-08	65.8
tp_seq_1747	chr6	100.000	35	0	0	163	197	114856049	114856083	1.91e-08	65.8
tp_seq_1747	chr6	100.000	34	0	0	164	197	15463574	15463541	6.89e-08	63.9
tp_seq_1747	chr6	97.297	37	1	0	163	199	68471558	68471522	6.89e-08	63.9
tp_seq_1747	chr6	100.000	34	0	0	164	197	70663027	70663060	6.89e-08	63.9
tp_seq_1747	chr6	97.297	37	1	0	163	199	120964290	120964254	6.89e-08	63.9
tp_seq_1747	chr6	100.000	34	0	0	164	197	151857672	151857639	6.89e-08	63.9
tp_seq_1747	chr6	100.000	34	0	0	164	197	153376782	153376749	6.89e-08	63.9
tp_seq_1747	chr6	100.000	34	0	0	164	197	154700638	154700605	6.89e-08	63.9
tp_seq_1747	chr6	97.222	36	1	0	162	197	12380350	12380385	2.48e-07	62.1
tp_seq_1747	chr6	100.000	33	0	0	164	196	31649975	31650007	2.48e-07	62.1
tp_seq_1747	chr6	97.222	36	1	0	164	199	42144336	42144371	2.48e-07	62.1
tp_seq_1747	chr6	97.222	36	1	0	164	199	52412321	52412286	2.48e-07	62.1
tp_seq_1747	chr6	97.222	36	1	0	164	199	52887150	52887185	2.48e-07	62.1
tp_seq_1747	chr6	97.222	36	1	0	164	199	73340700	73340735	2.48e-07	62.1
tp_seq_1747	chr6	97.222	36	1	0	164	199	110318528	110318563	2.48e-07	62.1
tp_seq_1747	chr6	94.872	39	2	0	164	202	111638831	111638793	2.48e-07	62.1
tp_seq_1747	chr6	100.000	33	0	0	165	197	131269205	131269173	2.48e-07	62.1
tp_seq_1747	chr6	97.222	36	1	0	163	198	150916445	150916410	2.48e-07	62.1
tp_seq_1747	chr6	97.222	36	1	0	164	199	151116872	151116907	2.48e-07	62.1
tp_seq_1747	chr6	97.143	35	1	0	165	199	3249000	3249034	8.91e-07	60.2
tp_seq_1747	chr6	97.143	35	1	0	163	197	4555589	4555623	8.91e-07	60.2
tp_seq_1747	chr6	97.143	35	1	0	163	197	17756982	17757016	8.91e-07	60.2
tp_seq_1747	chr6	97.143	35	1	0	163	197	22634060	22634094	8.91e-07	60.2
tp_seq_1747	chr6	97.143	35	1	0	163	197	24698782	24698748	8.91e-07	60.2
tp_seq_1747	chr6	97.143	35	1	0	163	197	29302323	29302289	8.91e-07	60.2
tp_seq_1747	chr6	97.143	35	1	0	163	197	30203560	30203526	8.91e-07	60.2
tp_seq_1747	chr6	97.143	35	1	0	163	197	32449827	32449793	8.91e-07	60.2
tp_seq_1747	chr6	97.143	35	1	0	163	197	56323534	56323500	8.91e-07	60.2
tp_seq_1747	chr6	97.143	35	1	0	163	197	57957832	57957798	8.91e-07	60.2
tp_seq_1747	chr6	97.143	35	1	0	163	197	66220149	66220115	8.91e-07	60.2
tp_seq_1747	chr6	97.143	35	1	0	163	197	70697450	70697416	8.91e-07	60.2
tp_seq_1747	chr6	97.143	35	1	0	163	197	73475427	73475393	8.91e-07	60.2
tp_seq_1747	chr6	97.143	35	1	0	163	197	77423215	77423181	8.91e-07	60.2
tp_seq_1747	chr6	97.143	35	1	0	163	197	83036168	83036134	8.91e-07	60.2
tp_seq_1747	chr6	97.143	35	1	0	164	198	83039787	83039753	8.91e-07	60.2
tp_seq_1747	chr6	97.143	35	1	0	163	197	106709596	106709562	8.91e-07	60.2
tp_seq_1747	chr6	97.143	35	1	0	163	197	107349622	107349656	8.91e-07	60.2
tp_seq_1747	chr6	94.737	38	2	0	160	197	108197087	108197124	8.91e-07	60.2
tp_seq_1747	chr6	97.143	35	1	0	163	197	114720382	114720348	8.91e-07	60.2
tp_seq_1747	chr6	97.143	35	1	0	163	197	122552521	122552487	8.91e-07	60.2
tp_seq_1747	chr6	94.737	38	2	0	160	197	127461188	127461225	8.91e-07	60.2
tp_seq_1747	chr6	97.143	35	1	0	163	197	131927880	131927846	8.91e-07	60.2
tp_seq_1747	chr6	97.143	35	1	0	163	197	132799567	132799601	8.91e-07	60.2
tp_seq_1747	chr6	97.143	35	1	0	163	197	134269531	134269565	8.91e-07	60.2
tp_seq_1747	chr6	97.143	35	1	0	163	197	137857299	137857265	8.91e-07	60.2
tp_seq_1747	chr6	97.143	35	1	0	163	197	139196519	139196485	8.91e-07	60.2
tp_seq_1747	chr6	97.143	35	1	0	163	197	144273809	144273843	8.91e-07	60.2
tp_seq_1747	chr6	97.143	35	1	0	163	197	149541887	149541921	8.91e-07	60.2
tp_seq_1747	chr6	97.143	35	1	0	163	197	149824733	149824767	8.91e-07	60.2
tp_seq_1747	chr6	97.143	35	1	0	163	197	158748718	158748752	8.91e-07	60.2
tp_seq_1747	chr6	97.143	35	1	0	165	199	162658536	162658570	8.91e-07	60.2
tp_seq_1747	chr6	97.059	34	1	0	164	197	3177898	3177865	3.20e-06	58.4
tp_seq_1747	chr6	97.059	34	1	0	164	197	3300154	3300121	3.20e-06	58.4
tp_seq_1747	chr6	97.059	34	1	0	164	197	3947426	3947393	3.20e-06	58.4
tp_seq_1747	chr6	97.059	34	1	0	164	197	4579210	4579243	3.20e-06	58.4
tp_seq_1747	chr6	97.059	34	1	0	163	196	4721528	4721495	3.20e-06	58.4
tp_seq_1747	chr6	97.059	34	1	0	164	197	6269857	6269824	3.20e-06	58.4
tp_seq_1747	chr6	97.059	34	1	0	164	197	8448986	8449019	3.20e-06	58.4
tp_seq_1747	chr6	97.059	34	1	0	164	197	8836814	8836847	3.20e-06	58.4
tp_seq_1747	chr6	97.059	34	1	0	163	196	10282130	10282097	3.20e-06	58.4
tp_seq_1747	chr6	97.059	34	1	0	164	197	10512578	10512545	3.20e-06	58.4
tp_seq_1747	chr6	97.059	34	1	0	164	197	14977522	14977489	3.20e-06	58.4
tp_seq_1747	chr6	97.059	34	1	0	164	197	16466189	16466222	3.20e-06	58.4
tp_seq_1747	chr6	97.059	34	1	0	164	197	21919441	21919474	3.20e-06	58.4
tp_seq_1747	chr6	97.059	34	1	0	164	197	24820176	24820143	3.20e-06	58.4
tp_seq_1747	chr6	97.059	34	1	0	164	197	25639258	25639225	3.20e-06	58.4
tp_seq_1747	chr6	97.059	34	1	0	163	196	26326008	26326041	3.20e-06	58.4
tp_seq_1747	chr6	97.059	34	1	0	164	197	26584620	26584653	3.20e-06	58.4
tp_seq_1747	chr6	97.059	34	1	0	164	197	27236217	27236184	3.20e-06	58.4
tp_seq_1747	chr6	97.059	34	1	0	164	197	27668989	27669022	3.20e-06	58.4
tp_seq_1747	chr6	97.059	34	1	0	164	197	28320054	28320087	3.20e-06	58.4
tp_seq_1747	chr6	97.059	34	1	0	164	197	28699157	28699190	3.20e-06	58.4
tp_seq_1747	chr6	97.059	34	1	0	164	197	28763804	28763837	3.20e-06	58.4
tp_seq_1747	chr6	97.059	34	1	0	164	197	29683044	29683011	3.20e-06	58.4
tp_seq_1747	chr6	97.059	34	1	0	164	197	31060026	31059993	3.20e-06	58.4
tp_seq_1747	chr6	100.000	31	0	0	164	194	32187576	32187546	3.20e-06	58.4
tp_seq_1747	chr6	97.059	34	1	0	164	197	33601235	33601202	3.20e-06	58.4
tp_seq_1747	chr6	97.059	34	1	0	164	197	33604729	33604762	3.20e-06	58.4
tp_seq_1747	chr6	97.059	34	1	0	164	197	33975433	33975466	3.20e-06	58.4
tp_seq_1747	chr6	97.059	34	1	0	164	197	34372678	34372711	3.20e-06	58.4
tp_seq_1747	chr6	97.059	34	1	0	164	197	37754525	37754558	3.20e-06	58.4
tp_seq_1747	chr6	97.059	34	1	0	164	197	38629696	38629729	3.20e-06	58.4
tp_seq_1747	chr6	97.059	34	1	0	164	197	41351966	41351999	3.20e-06	58.4
tp_seq_1747	chr6	97.059	34	1	0	164	197	41623882	41623849	3.20e-06	58.4
tp_seq_1747	chr6	92.500	40	3	0	164	203	41810690	41810651	3.20e-06	58.4
tp_seq_1747	chr6	97.059	34	1	0	164	197	41890253	41890286	3.20e-06	58.4
tp_seq_1747	chr6	97.059	34	1	0	164	197	42000711	42000678	3.20e-06	58.4
tp_seq_1747	chr6	97.059	34	1	0	164	197	42993171	42993204	3.20e-06	58.4
tp_seq_1747	chr6	97.059	34	1	0	164	197	43730387	43730420	3.20e-06	58.4
tp_seq_1747	chr6	97.059	34	1	0	163	196	46231554	46231521	3.20e-06	58.4
tp_seq_1747	chr6	97.059	34	1	0	163	196	48772224	48772191	3.20e-06	58.4
tp_seq_1747	chr6	94.595	37	2	0	160	196	49426632	49426668	3.20e-06	58.4
tp_seq_1747	chr6	97.059	34	1	0	164	197	52398697	52398664	3.20e-06	58.4
tp_seq_1747	chr6	97.059	34	1	0	164	197	63787813	63787846	3.20e-06	58.4
tp_seq_1747	chr6	97.059	34	1	0	164	197	66659144	66659111	3.20e-06	58.4
tp_seq_1747	chr6	97.059	34	1	0	164	197	73583480	73583447	3.20e-06	58.4
tp_seq_1747	chr6	97.059	34	1	0	163	196	73620866	73620833	3.20e-06	58.4
tp_seq_1747	chr6	97.059	34	1	0	164	197	74281323	74281290	3.20e-06	58.4
tp_seq_1747	chr6	97.059	34	1	0	164	197	75799264	75799297	3.20e-06	58.4
tp_seq_1747	chr6	97.059	34	1	0	164	197	82192621	82192654	3.20e-06	58.4
tp_seq_1747	chr6	97.059	34	1	0	164	197	85372142	85372175	3.20e-06	58.4
tp_seq_1747	chr6	97.059	34	1	0	164	197	87515832	87515865	3.20e-06	58.4
tp_seq_1747	chr6	97.059	34	1	0	164	197	89053726	89053693	3.20e-06	58.4
tp_seq_1747	chr6	97.059	34	1	0	164	197	89079090	89079123	3.20e-06	58.4
tp_seq_1747	chr6	97.059	34	1	0	164	197	92357996	92357963	3.20e-06	58.4
tp_seq_1747	chr6	97.059	34	1	0	164	197	94601347	94601314	3.20e-06	58.4
tp_seq_1747	chr6	97.059	34	1	0	164	197	101900338	101900371	3.20e-06	58.4
tp_seq_1747	chr6	97.059	34	1	0	164	197	103182914	103182881	3.20e-06	58.4
tp_seq_1747	chr6	97.059	34	1	0	164	197	105982488	105982521	3.20e-06	58.4
tp_seq_1747	chr6	97.059	34	1	0	164	197	106181045	106181078	3.20e-06	58.4
tp_seq_1747	chr6	97.059	34	1	0	164	197	107034861	107034894	3.20e-06	58.4
tp_seq_1747	chr6	97.059	34	1	0	164	197	108567922	108567955	3.20e-06	58.4
tp_seq_1747	chr6	97.059	34	1	0	164	197	109419597	109419630	3.20e-06	58.4
tp_seq_1747	chr6	97.059	34	1	0	164	197	109451297	109451264	3.20e-06	58.4
tp_seq_1747	chr6	97.059	34	1	0	164	197	109826114	109826147	3.20e-06	58.4
tp_seq_1747	chr6	97.059	34	1	0	164	197	110769439	110769472	3.20e-06	58.4
tp_seq_1747	chr6	97.059	34	1	0	164	197	110915874	110915841	3.20e-06	58.4
tp_seq_1747	chr6	97.059	34	1	0	164	197	111058034	111058001	3.20e-06	58.4
tp_seq_1747	chr6	97.059	34	1	0	164	197	111281215	111281248	3.20e-06	58.4
tp_seq_1747	chr6	97.059	34	1	0	164	197	111361258	111361291	3.20e-06	58.4
tp_seq_1747	chr6	97.059	34	1	0	164	197	115189053	115189020	3.20e-06	58.4
tp_seq_1747	chr6	97.059	34	1	0	164	197	116414556	116414523	3.20e-06	58.4
tp_seq_1747	chr6	97.059	34	1	0	164	197	116650296	116650329	3.20e-06	58.4
tp_seq_1747	chr6	97.059	34	1	0	164	197	116656223	116656190	3.20e-06	58.4
tp_seq_1747	chr6	97.059	34	1	0	164	197	117676452	117676485	3.20e-06	58.4
tp_seq_1747	chr6	97.059	34	1	0	164	197	118413404	118413437	3.20e-06	58.4
tp_seq_1747	chr6	97.059	34	1	0	164	197	121804752	121804719	3.20e-06	58.4
tp_seq_1747	chr6	97.059	34	1	0	164	197	131836256	131836223	3.20e-06	58.4
tp_seq_1747	chr6	97.059	34	1	0	164	197	134718021	134718054	3.20e-06	58.4
tp_seq_1747	chr6	97.059	34	1	0	164	197	135065390	135065423	3.20e-06	58.4
tp_seq_1747	chr6	97.059	34	1	0	164	197	137584061	137584094	3.20e-06	58.4
tp_seq_1747	chr6	97.059	34	1	0	164	197	137584958	137584991	3.20e-06	58.4
tp_seq_1747	chr6	97.059	34	1	0	164	197	139035978	139036011	3.20e-06	58.4
tp_seq_1747	chr6	97.059	34	1	0	164	197	139576462	139576429	3.20e-06	58.4
tp_seq_1747	chr6	97.059	34	1	0	164	197	147952654	147952621	3.20e-06	58.4
tp_seq_1747	chr6	97.059	34	1	0	164	197	151423991	151423958	3.20e-06	58.4
tp_seq_1747	chr6	97.059	34	1	0	164	197	151552930	151552897	3.20e-06	58.4
tp_seq_1747	chr6	97.059	34	1	0	163	196	151651236	151651203	3.20e-06	58.4
tp_seq_1747	chr6	97.059	34	1	0	164	197	155110092	155110059	3.20e-06	58.4
tp_seq_1747	chr6	97.059	34	1	0	164	197	155334293	155334260	3.20e-06	58.4
tp_seq_1747	chr6	97.059	34	1	0	164	197	157084008	157084041	3.20e-06	58.4
tp_seq_1747	chr6	97.059	34	1	0	164	197	158928941	158928974	3.20e-06	58.4
tp_seq_1747	chr6	97.059	34	1	0	164	197	161750641	161750674	3.20e-06	58.4
tp_seq_1747	chr6	97.059	34	1	0	164	197	162764887	162764854	3.20e-06	58.4
tp_seq_1747	chr6	97.059	34	1	0	164	197	163357664	163357697	3.20e-06	58.4
tp_seq_1747	chr3	100.000	37	0	0	163	199	47695640	47695676	1.48e-09	69.4
tp_seq_1747	chr3	97.368	38	1	0	160	197	55227020	55227057	1.91e-08	65.8
tp_seq_1747	chr3	95.000	40	2	0	160	199	9815110	9815149	6.89e-08	63.9
tp_seq_1747	chr3	100.000	34	0	0	164	197	38164289	38164256	6.89e-08	63.9
tp_seq_1747	chr3	97.297	37	1	0	163	199	39443163	39443199	6.89e-08	63.9
tp_seq_1747	chr3	97.297	37	1	0	163	199	47195023	47194987	6.89e-08	63.9
tp_seq_1747	chr3	97.297	37	1	0	163	199	60118894	60118930	6.89e-08	63.9
tp_seq_1747	chr3	97.297	37	1	0	163	199	129752539	129752575	6.89e-08	63.9
tp_seq_1747	chr3	97.222	36	1	0	164	199	5193741	5193706	2.48e-07	62.1
tp_seq_1747	chr3	100.000	33	0	0	164	196	9765101	9765133	2.48e-07	62.1
tp_seq_1747	chr3	94.872	39	2	0	159	197	66213269	66213307	2.48e-07	62.1
tp_seq_1747	chr3	97.222	36	1	0	163	198	106687730	106687765	2.48e-07	62.1
tp_seq_1747	chr3	97.222	36	1	0	164	199	153075618	153075653	2.48e-07	62.1
tp_seq_1747	chr3	94.872	39	2	0	159	197	153118207	153118169	2.48e-07	62.1
tp_seq_1747	chr3	97.222	36	1	0	164	199	154997485	154997450	2.48e-07	62.1
tp_seq_1747	chr3	97.297	37	0	1	164	199	183860957	183860921	2.48e-07	62.1
tp_seq_1747	chr3	97.143	35	1	0	163	197	11834831	11834797	8.91e-07	60.2
tp_seq_1747	chr3	97.143	35	1	0	163	197	12274114	12274148	8.91e-07	60.2
tp_seq_1747	chr3	94.737	38	2	0	160	197	24456205	24456242	8.91e-07	60.2
tp_seq_1747	chr3	97.143	35	1	0	163	197	36967259	36967225	8.91e-07	60.2
tp_seq_1747	chr3	97.143	35	1	0	163	197	44680684	44680650	8.91e-07	60.2
tp_seq_1747	chr3	97.143	35	1	0	163	197	45161781	45161815	8.91e-07	60.2
tp_seq_1747	chr3	94.737	38	2	0	160	197	49364531	49364568	8.91e-07	60.2
tp_seq_1747	chr3	97.143	35	1	0	163	197	49429561	49429527	8.91e-07	60.2
tp_seq_1747	chr3	97.143	35	1	0	163	197	49552772	49552806	8.91e-07	60.2
tp_seq_1747	chr3	94.737	38	2	0	160	197	49982861	49982824	8.91e-07	60.2
tp_seq_1747	chr3	97.143	35	1	0	163	197	53144424	53144390	8.91e-07	60.2
tp_seq_1747	chr3	97.143	35	1	0	165	199	53539252	53539218	8.91e-07	60.2
tp_seq_1747	chr3	97.143	35	1	0	163	197	57285085	57285051	8.91e-07	60.2
tp_seq_1747	chr3	97.143	35	1	0	163	197	57554760	57554726	8.91e-07	60.2
tp_seq_1747	chr3	92.683	41	3	0	163	203	58080938	58080898	8.91e-07	60.2
tp_seq_1747	chr3	97.143	35	1	0	163	197	58548086	58548120	8.91e-07	60.2
tp_seq_1747	chr3	97.143	35	1	0	163	197	59213366	59213332	8.91e-07	60.2
tp_seq_1747	chr3	94.737	38	2	0	160	197	60215349	60215386	8.91e-07	60.2
tp_seq_1747	chr3	94.737	38	2	0	160	197	63789681	63789718	8.91e-07	60.2
tp_seq_1747	chr3	97.143	35	1	0	163	197	69730381	69730347	8.91e-07	60.2
tp_seq_1747	chr3	94.737	38	2	0	160	197	72874433	72874470	8.91e-07	60.2
tp_seq_1747	chr3	97.143	35	1	0	164	198	80851030	80851064	8.91e-07	60.2
tp_seq_1747	chr3	97.143	35	1	0	163	197	87699263	87699297	8.91e-07	60.2
tp_seq_1747	chr3	97.143	35	1	0	163	197	101629003	101629037	8.91e-07	60.2
tp_seq_1747	chr3	97.143	35	1	0	164	198	114517719	114517685	8.91e-07	60.2
tp_seq_1747	chr3	97.143	35	1	0	163	197	123340998	123341032	8.91e-07	60.2
tp_seq_1747	chr3	97.143	35	1	0	163	197	133538764	133538798	8.91e-07	60.2
tp_seq_1747	chr3	97.143	35	1	0	163	197	136435814	136435780	8.91e-07	60.2
tp_seq_1747	chr3	97.143	35	1	0	163	197	138788837	138788871	8.91e-07	60.2
tp_seq_1747	chr3	97.143	35	1	0	163	197	140311450	140311416	8.91e-07	60.2
tp_seq_1747	chr3	97.143	35	1	0	164	198	145216343	145216309	8.91e-07	60.2
tp_seq_1747	chr3	97.143	35	1	0	163	197	151569216	151569182	8.91e-07	60.2
tp_seq_1747	chr3	97.143	35	1	0	163	197	161425686	161425720	8.91e-07	60.2
tp_seq_1747	chr3	97.143	35	1	0	163	197	172025761	172025727	8.91e-07	60.2
tp_seq_1747	chr3	97.143	35	1	0	163	197	178183873	178183839	8.91e-07	60.2
tp_seq_1747	chr3	97.143	35	1	0	163	197	183473626	183473660	8.91e-07	60.2
tp_seq_1747	chr3	100.000	32	0	0	164	195	183575951	183575982	8.91e-07	60.2
tp_seq_1747	chr3	97.143	35	1	0	163	197	192442952	192442918	8.91e-07	60.2
tp_seq_1747	chr3	97.143	35	1	0	163	197	195396124	195396158	8.91e-07	60.2
tp_seq_1747	chr3	94.737	38	2	0	160	197	197893227	197893264	8.91e-07	60.2
tp_seq_1747	chr3	97.059	34	1	0	164	197	13247	13280	3.20e-06	58.4
tp_seq_1747	chr3	97.059	34	1	0	164	197	1214452	1214419	3.20e-06	58.4
tp_seq_1747	chr3	97.059	34	1	0	164	197	5723531	5723498	3.20e-06	58.4
tp_seq_1747	chr3	97.059	34	1	0	164	197	9657694	9657661	3.20e-06	58.4
tp_seq_1747	chr3	97.059	34	1	0	164	197	9762520	9762487	3.20e-06	58.4
tp_seq_1747	chr3	97.059	34	1	0	164	197	10103276	10103309	3.20e-06	58.4
tp_seq_1747	chr3	97.059	34	1	0	164	197	10112470	10112437	3.20e-06	58.4
tp_seq_1747	chr3	97.059	34	1	0	164	197	12419612	12419579	3.20e-06	58.4
tp_seq_1747	chr3	97.059	34	1	0	164	197	12670342	12670375	3.20e-06	58.4
tp_seq_1747	chr3	97.059	34	1	0	164	197	12689393	12689426	3.20e-06	58.4
tp_seq_1747	chr3	97.059	34	1	0	164	197	15002802	15002769	3.20e-06	58.4
tp_seq_1747	chr3	97.059	34	1	0	164	197	25369796	25369829	3.20e-06	58.4
tp_seq_1747	chr3	97.059	34	1	0	164	197	28166673	28166640	3.20e-06	58.4
tp_seq_1747	chr3	97.059	34	1	0	164	197	32353137	32353104	3.20e-06	58.4
tp_seq_1747	chr3	97.059	34	1	0	164	197	32582197	32582164	3.20e-06	58.4
tp_seq_1747	chr3	97.059	34	1	0	164	197	37778492	37778525	3.20e-06	58.4
tp_seq_1747	chr3	97.059	34	1	0	164	197	37836159	37836126	3.20e-06	58.4
tp_seq_1747	chr3	97.059	34	1	0	164	197	37947434	37947467	3.20e-06	58.4
tp_seq_1747	chr3	94.737	38	1	1	164	200	38155747	38155710	3.20e-06	58.4
tp_seq_1747	chr3	97.059	34	1	0	164	197	42045409	42045442	3.20e-06	58.4
tp_seq_1747	chr3	97.059	34	1	0	164	197	42603879	42603846	3.20e-06	58.4
tp_seq_1747	chr3	97.059	34	1	0	164	197	44231742	44231775	3.20e-06	58.4
tp_seq_1747	chr3	97.059	34	1	0	164	197	44411626	44411659	3.20e-06	58.4
tp_seq_1747	chr3	97.059	34	1	0	164	197	47270397	47270364	3.20e-06	58.4
tp_seq_1747	chr3	97.059	34	1	0	164	197	47918126	47918093	3.20e-06	58.4
tp_seq_1747	chr3	97.059	34	1	0	164	197	48485369	48485402	3.20e-06	58.4
tp_seq_1747	chr3	97.059	34	1	0	164	197	48488707	48488740	3.20e-06	58.4
tp_seq_1747	chr3	97.059	34	1	0	164	197	49039231	49039264	3.20e-06	58.4
tp_seq_1747	chr3	97.059	34	1	0	164	197	49282851	49282818	3.20e-06	58.4
tp_seq_1747	chr3	97.059	34	1	0	164	197	49346333	49346300	3.20e-06	58.4
tp_seq_1747	chr3	97.059	34	1	0	164	197	49430469	49430436	3.20e-06	58.4
tp_seq_1747	chr3	97.059	34	1	0	164	197	49438329	49438296	3.20e-06	58.4
tp_seq_1747	chr3	97.059	34	1	0	164	197	49905353	49905386	3.20e-06	58.4
tp_seq_1747	chr3	97.059	34	1	0	163	196	50079553	50079520	3.20e-06	58.4
tp_seq_1747	chr3	97.059	34	1	0	164	197	50178116	50178149	3.20e-06	58.4
tp_seq_1747	chr3	97.059	34	1	0	164	197	50779527	50779494	3.20e-06	58.4
tp_seq_1747	chr3	97.059	34	1	0	164	197	51837937	51837970	3.20e-06	58.4
tp_seq_1747	chr3	97.059	34	1	0	164	197	52134506	52134539	3.20e-06	58.4
tp_seq_1747	chr3	97.059	34	1	0	163	196	53314816	53314783	3.20e-06	58.4
tp_seq_1747	chr3	97.059	34	1	0	164	197	55150661	55150628	3.20e-06	58.4
tp_seq_1747	chr3	97.059	34	1	0	164	197	57211092	57211125	3.20e-06	58.4
tp_seq_1747	chr3	97.059	34	1	0	164	197	57958391	57958358	3.20e-06	58.4
tp_seq_1747	chr3	97.059	34	1	0	164	197	62751566	62751533	3.20e-06	58.4
tp_seq_1747	chr3	94.595	37	2	0	160	196	66044060	66044096	3.20e-06	58.4
tp_seq_1747	chr3	97.059	34	1	0	163	196	68694146	68694113	3.20e-06	58.4
tp_seq_1747	chr3	97.059	34	1	0	164	197	69165265	69165298	3.20e-06	58.4
tp_seq_1747	chr3	97.059	34	1	0	164	197	69262603	69262570	3.20e-06	58.4
tp_seq_1747	chr3	97.059	34	1	0	164	197	69802835	69802802	3.20e-06	58.4
tp_seq_1747	chr3	97.059	34	1	0	164	197	69995604	69995637	3.20e-06	58.4
tp_seq_1747	chr3	97.059	34	1	0	164	197	71111541	71111508	3.20e-06	58.4
tp_seq_1747	chr3	97.059	34	1	0	164	197	75499837	75499870	3.20e-06	58.4
tp_seq_1747	chr3	97.059	34	1	0	164	197	76036648	76036615	3.20e-06	58.4
tp_seq_1747	chr3	97.059	34	1	0	164	197	80534278	80534245	3.20e-06	58.4
tp_seq_1747	chr3	94.595	37	2	0	160	196	84953634	84953670	3.20e-06	58.4
tp_seq_1747	chr3	97.059	34	1	0	164	197	95116876	95116843	3.20e-06	58.4
tp_seq_1747	chr3	97.059	34	1	0	164	197	101687115	101687082	3.20e-06	58.4
tp_seq_1747	chr3	97.059	34	1	0	164	197	101740733	101740700	3.20e-06	58.4
tp_seq_1747	chr3	97.059	34	1	0	164	197	103551144	103551177	3.20e-06	58.4
tp_seq_1747	chr3	97.059	34	1	0	164	197	103922814	103922847	3.20e-06	58.4
tp_seq_1747	chr3	97.059	34	1	0	164	197	107106006	107105973	3.20e-06	58.4
tp_seq_1747	chr3	97.059	34	1	0	164	197	109310102	109310135	3.20e-06	58.4
tp_seq_1747	chr3	94.737	38	1	1	164	200	115717453	115717416	3.20e-06	58.4
tp_seq_1747	chr3	97.059	34	1	0	164	197	116070914	116070947	3.20e-06	58.4
tp_seq_1747	chr3	97.059	34	1	0	164	197	119505509	119505476	3.20e-06	58.4
tp_seq_1747	chr3	97.059	34	1	0	164	197	120143577	120143544	3.20e-06	58.4
tp_seq_1747	chr3	97.059	34	1	0	164	197	128600017	128600050	3.20e-06	58.4
tp_seq_1747	chr3	97.059	34	1	0	164	197	129447656	129447623	3.20e-06	58.4
tp_seq_1747	chr3	97.059	34	1	0	164	197	130176288	130176321	3.20e-06	58.4
tp_seq_1747	chr3	97.059	34	1	0	164	197	132784222	132784189	3.20e-06	58.4
tp_seq_1747	chr3	94.737	38	1	1	164	200	138893825	138893862	3.20e-06	58.4
tp_seq_1747	chr3	97.059	34	1	0	164	197	141834891	141834858	3.20e-06	58.4
tp_seq_1747	chr3	97.059	34	1	0	164	197	149010470	149010437	3.20e-06	58.4
tp_seq_1747	chr3	97.059	34	1	0	163	196	152806971	152807004	3.20e-06	58.4
tp_seq_1747	chr3	97.059	34	1	0	164	197	159966579	159966546	3.20e-06	58.4
tp_seq_1747	chr3	97.059	34	1	0	164	197	166601962	166601995	3.20e-06	58.4
tp_seq_1747	chr3	97.059	34	1	0	164	197	167534069	167534102	3.20e-06	58.4
tp_seq_1747	chr3	97.059	34	1	0	164	197	168752091	168752058	3.20e-06	58.4
tp_seq_1747	chr3	97.059	34	1	0	164	197	171464061	171464094	3.20e-06	58.4
tp_seq_1747	chr3	97.059	34	1	0	164	197	172188139	172188106	3.20e-06	58.4
tp_seq_1747	chr3	97.059	34	1	0	164	197	177011244	177011277	3.20e-06	58.4
tp_seq_1747	chr3	97.059	34	1	0	164	197	179251865	179251832	3.20e-06	58.4
tp_seq_1747	chr3	97.059	34	1	0	164	197	179802409	179802442	3.20e-06	58.4
tp_seq_1747	chr3	97.059	34	1	0	164	197	180874955	180874988	3.20e-06	58.4
tp_seq_1747	chr3	97.059	34	1	0	164	197	180938692	180938659	3.20e-06	58.4
tp_seq_1747	chr3	97.059	34	1	0	164	197	181891703	181891670	3.20e-06	58.4
tp_seq_1747	chr3	97.059	34	1	0	164	197	183146671	183146638	3.20e-06	58.4
tp_seq_1747	chr3	97.059	34	1	0	164	197	184413032	184412999	3.20e-06	58.4
tp_seq_1747	chr3	97.059	34	1	0	164	197	186616836	186616869	3.20e-06	58.4
tp_seq_1747	chr3	97.059	34	1	0	164	197	187718652	187718619	3.20e-06	58.4
tp_seq_1747	chr3	97.059	34	1	0	164	197	189987353	189987386	3.20e-06	58.4
tp_seq_1747	chr3	97.059	34	1	0	164	197	190570709	190570676	3.20e-06	58.4
tp_seq_1747	chr3	97.059	34	1	0	164	197	191150750	191150717	3.20e-06	58.4
tp_seq_1747	chr3	97.059	34	1	0	164	197	192269058	192269025	3.20e-06	58.4
tp_seq_1747	chr3	97.059	34	1	0	164	197	196622030	196621997	3.20e-06	58.4
tp_seq_1747	chr20	97.500	40	1	0	163	202	40281257	40281296	1.48e-09	69.4
tp_seq_1747	chr20	100.000	35	0	0	163	197	47446602	47446636	1.91e-08	65.8
tp_seq_1747	chr20	97.297	37	1	0	163	199	2199876	2199840	6.89e-08	63.9
tp_seq_1747	chr20	97.297	37	1	0	163	199	34513673	34513637	6.89e-08	63.9
tp_seq_1747	chr20	97.297	37	1	0	163	199	50717047	50717083	6.89e-08	63.9
tp_seq_1747	chr20	97.297	37	1	0	163	199	54426029	54425993	6.89e-08	63.9
tp_seq_1747	chr20	94.872	39	2	0	159	197	4461868	4461830	2.48e-07	62.1
tp_seq_1747	chr20	97.222	36	1	0	164	199	34044464	34044429	2.48e-07	62.1
tp_seq_1747	chr20	97.222	36	1	0	164	199	35657936	35657971	2.48e-07	62.1
tp_seq_1747	chr20	97.222	36	1	0	164	199	35676159	35676194	2.48e-07	62.1
tp_seq_1747	chr20	100.000	33	0	0	164	196	37181562	37181530	2.48e-07	62.1
tp_seq_1747	chr20	97.222	36	1	0	164	199	50474018	50474053	2.48e-07	62.1
tp_seq_1747	chr20	97.222	36	1	0	164	199	62379943	62379978	2.48e-07	62.1
tp_seq_1747	chr20	97.143	35	1	0	163	197	5789450	5789484	8.91e-07	60.2
tp_seq_1747	chr20	97.143	35	1	0	163	197	10445460	10445426	8.91e-07	60.2
tp_seq_1747	chr20	97.143	35	1	0	163	197	20091822	20091788	8.91e-07	60.2
tp_seq_1747	chr20	97.143	35	1	0	163	197	21993882	21993848	8.91e-07	60.2
tp_seq_1747	chr20	97.143	35	1	0	163	197	31783395	31783361	8.91e-07	60.2
tp_seq_1747	chr20	97.143	35	1	0	163	197	32379699	32379733	8.91e-07	60.2
tp_seq_1747	chr20	97.143	35	1	0	163	197	33725201	33725167	8.91e-07	60.2
tp_seq_1747	chr20	97.143	35	1	0	164	198	33739113	33739079	8.91e-07	60.2
tp_seq_1747	chr20	97.143	35	1	0	163	197	33957454	33957488	8.91e-07	60.2
tp_seq_1747	chr20	94.737	38	2	0	160	197	36760114	36760151	8.91e-07	60.2
tp_seq_1747	chr20	97.143	35	1	0	163	197	47517595	47517561	8.91e-07	60.2
tp_seq_1747	chr20	97.143	35	1	0	163	197	47793647	47793681	8.91e-07	60.2
tp_seq_1747	chr20	97.143	35	1	0	163	197	49028131	49028165	8.91e-07	60.2
tp_seq_1747	chr20	97.143	35	1	0	163	197	57963581	57963615	8.91e-07	60.2
tp_seq_1747	chr20	97.143	35	1	0	163	197	58902876	58902842	8.91e-07	60.2
tp_seq_1747	chr20	97.059	34	1	0	164	197	2896253	2896286	3.20e-06	58.4
tp_seq_1747	chr20	97.059	34	1	0	164	197	3216597	3216564	3.20e-06	58.4
tp_seq_1747	chr20	97.059	34	1	0	164	197	3838161	3838194	3.20e-06	58.4
tp_seq_1747	chr20	97.059	34	1	0	163	196	5379625	5379658	3.20e-06	58.4
tp_seq_1747	chr20	97.059	34	1	0	164	197	13675810	13675843	3.20e-06	58.4
tp_seq_1747	chr20	97.059	34	1	0	164	197	13694011	13693978	3.20e-06	58.4
tp_seq_1747	chr20	97.059	34	1	0	164	197	14483550	14483517	3.20e-06	58.4
tp_seq_1747	chr20	97.059	34	1	0	163	196	15616248	15616215	3.20e-06	58.4
tp_seq_1747	chr20	97.059	34	1	0	164	197	21128156	21128123	3.20e-06	58.4
tp_seq_1747	chr20	97.059	34	1	0	164	197	24343132	24343099	3.20e-06	58.4
tp_seq_1747	chr20	97.059	34	1	0	164	197	25439869	25439902	3.20e-06	58.4
tp_seq_1747	chr20	97.059	34	1	0	164	197	32306270	32306303	3.20e-06	58.4
tp_seq_1747	chr20	97.059	34	1	0	164	197	32409117	32409084	3.20e-06	58.4
tp_seq_1747	chr20	97.059	34	1	0	164	197	33414112	33414145	3.20e-06	58.4
tp_seq_1747	chr20	97.059	34	1	0	164	197	34387177	34387210	3.20e-06	58.4
tp_seq_1747	chr20	97.059	34	1	0	164	197	34481885	34481918	3.20e-06	58.4
tp_seq_1747	chr20	97.059	34	1	0	164	197	34718649	34718616	3.20e-06	58.4
tp_seq_1747	chr20	97.059	34	1	0	164	197	34783155	34783188	3.20e-06	58.4
tp_seq_1747	chr20	97.059	34	1	0	164	197	35623158	35623191	3.20e-06	58.4
tp_seq_1747	chr20	97.059	34	1	0	163	196	35843053	35843020	3.20e-06	58.4
tp_seq_1747	chr20	97.059	34	1	0	164	197	36537596	36537629	3.20e-06	58.4
tp_seq_1747	chr20	97.059	34	1	0	164	197	37276488	37276521	3.20e-06	58.4
tp_seq_1747	chr20	97.059	34	1	0	164	197	37534195	37534228	3.20e-06	58.4
tp_seq_1747	chr20	97.059	34	1	0	164	197	38704691	38704658	3.20e-06	58.4
tp_seq_1747	chr20	97.059	34	1	0	164	197	41022779	41022746	3.20e-06	58.4
tp_seq_1747	chr20	97.059	34	1	0	164	197	42840556	42840523	3.20e-06	58.4
tp_seq_1747	chr20	97.059	34	1	0	164	197	43151180	43151213	3.20e-06	58.4
tp_seq_1747	chr20	97.059	34	1	0	164	197	47071153	47071120	3.20e-06	58.4
tp_seq_1747	chr20	92.500	40	3	0	164	203	47391214	47391175	3.20e-06	58.4
tp_seq_1747	chr20	97.059	34	1	0	164	197	49879699	49879732	3.20e-06	58.4
tp_seq_1747	chr20	97.059	34	1	0	164	197	50072686	50072653	3.20e-06	58.4
tp_seq_1747	chr20	97.059	34	1	0	164	197	52572256	52572223	3.20e-06	58.4
tp_seq_1747	chr20	97.059	34	1	0	164	197	53565592	53565559	3.20e-06	58.4
tp_seq_1747	chr20	97.059	34	1	0	164	197	53651648	53651681	3.20e-06	58.4
tp_seq_1747	chr20	97.059	34	1	0	164	197	56563197	56563164	3.20e-06	58.4
tp_seq_1747	chr20	97.059	34	1	0	164	197	56567347	56567314	3.20e-06	58.4
tp_seq_1747	chr20	97.059	34	1	0	164	197	60440844	60440877	3.20e-06	58.4
tp_seq_1747	chr20	97.059	34	1	0	164	197	63897268	63897301	3.20e-06	58.4
tp_seq_1747	chr20	97.059	34	1	0	164	197	63946958	63946991	3.20e-06	58.4
tp_seq_1747	chr20	97.059	34	1	0	164	197	63994301	63994268	3.20e-06	58.4
tp_seq_1747	chr7	100.000	36	0	0	164	199	148658816	148658781	5.32e-09	67.6
tp_seq_1747	chr7	100.000	35	0	0	163	197	94764432	94764398	1.91e-08	65.8
tp_seq_1747	chr7	97.368	38	1	0	160	197	131101915	131101952	1.91e-08	65.8
tp_seq_1747	chr7	100.000	35	0	0	163	197	152580610	152580576	1.91e-08	65.8
tp_seq_1747	chr7	100.000	34	0	0	163	196	28890127	28890094	6.89e-08	63.9
tp_seq_1747	chr7	91.489	47	2	2	163	209	77444012	77444056	6.89e-08	63.9
tp_seq_1747	chr7	100.000	34	0	0	164	197	85374294	85374327	6.89e-08	63.9
tp_seq_1747	chr7	97.297	37	1	0	163	199	102239031	102238995	6.89e-08	63.9
tp_seq_1747	chr7	95.000	40	2	0	164	203	145864341	145864302	6.89e-08	63.9
tp_seq_1747	chr7	97.222	36	1	0	164	199	29375031	29374996	2.48e-07	62.1
tp_seq_1747	chr7	97.222	36	1	0	164	199	32473575	32473540	2.48e-07	62.1
tp_seq_1747	chr7	97.222	36	1	0	164	199	64337898	64337863	2.48e-07	62.1
tp_seq_1747	chr7	94.872	39	2	0	159	197	65740619	65740657	2.48e-07	62.1
tp_seq_1747	chr7	97.222	36	1	0	164	199	67912357	67912392	2.48e-07	62.1
tp_seq_1747	chr7	95.000	40	1	1	164	203	72205344	72205306	2.48e-07	62.1
tp_seq_1747	chr7	97.222	36	1	0	164	199	88530120	88530155	2.48e-07	62.1
tp_seq_1747	chr7	97.222	36	1	0	164	199	124930814	124930779	2.48e-07	62.1
tp_seq_1747	chr7	97.222	36	1	0	164	199	149238806	149238841	2.48e-07	62.1
tp_seq_1747	chr7	97.143	35	1	0	163	197	27036853	27036887	8.91e-07	60.2
tp_seq_1747	chr7	100.000	32	0	0	166	197	30009374	30009343	8.91e-07	60.2
tp_seq_1747	chr7	94.737	38	2	0	160	197	30462819	30462856	8.91e-07	60.2
tp_seq_1747	chr7	97.143	35	1	0	163	197	40111150	40111184	8.91e-07	60.2
tp_seq_1747	chr7	97.143	35	1	0	163	197	40211358	40211324	8.91e-07	60.2
tp_seq_1747	chr7	94.737	38	2	0	160	197	43967903	43967940	8.91e-07	60.2
tp_seq_1747	chr7	97.143	35	1	0	163	197	45562541	45562507	8.91e-07	60.2
tp_seq_1747	chr7	92.683	41	3	0	163	203	66922850	66922810	8.91e-07	60.2
tp_seq_1747	chr7	97.143	35	1	0	163	197	66940098	66940064	8.91e-07	60.2
tp_seq_1747	chr7	97.143	35	1	0	163	197	67000443	67000409	8.91e-07	60.2
tp_seq_1747	chr7	97.143	35	1	0	163	197	67318139	67318173	8.91e-07	60.2
tp_seq_1747	chr7	97.143	35	1	0	163	197	72824614	72824648	8.91e-07	60.2
tp_seq_1747	chr7	97.143	35	1	0	163	197	74854375	74854341	8.91e-07	60.2
tp_seq_1747	chr7	94.737	38	2	0	160	197	75089758	75089795	8.91e-07	60.2
tp_seq_1747	chr7	97.143	35	1	0	163	197	75773297	75773331	8.91e-07	60.2
tp_seq_1747	chr7	97.143	35	1	0	164	198	80064895	80064929	8.91e-07	60.2
tp_seq_1747	chr7	97.143	35	1	0	163	197	82431911	82431945	8.91e-07	60.2
tp_seq_1747	chr7	97.143	35	1	0	163	197	84382252	84382218	8.91e-07	60.2
tp_seq_1747	chr7	94.872	39	1	1	163	200	90799563	90799601	8.91e-07	60.2
tp_seq_1747	chr7	97.143	35	1	0	163	197	92544247	92544281	8.91e-07	60.2
tp_seq_1747	chr7	97.143	35	1	0	163	197	96705693	96705727	8.91e-07	60.2
tp_seq_1747	chr7	94.737	38	2	0	163	200	101176368	101176405	8.91e-07	60.2
tp_seq_1747	chr7	97.143	35	1	0	163	197	103151064	103151098	8.91e-07	60.2
tp_seq_1747	chr7	97.143	35	1	0	163	197	105403126	105403092	8.91e-07	60.2
tp_seq_1747	chr7	97.143	35	1	0	163	197	113697944	113697978	8.91e-07	60.2
tp_seq_1747	chr7	92.683	41	3	0	163	203	129118067	129118027	8.91e-07	60.2
tp_seq_1747	chr7	97.143	35	1	0	163	197	129760152	129760118	8.91e-07	60.2
tp_seq_1747	chr7	97.143	35	1	0	163	197	130119717	130119751	8.91e-07	60.2
tp_seq_1747	chr7	97.143	35	1	0	163	197	131086376	131086342	8.91e-07	60.2
tp_seq_1747	chr7	97.143	35	1	0	163	197	133788637	133788603	8.91e-07	60.2
tp_seq_1747	chr7	97.143	35	1	0	163	197	135448417	135448451	8.91e-07	60.2
tp_seq_1747	chr7	97.143	35	1	0	163	197	139588191	139588225	8.91e-07	60.2
tp_seq_1747	chr7	97.143	35	1	0	163	197	140648644	140648610	8.91e-07	60.2
tp_seq_1747	chr7	97.143	35	1	0	164	198	140958992	140959026	8.91e-07	60.2
tp_seq_1747	chr7	97.143	35	1	0	163	197	144856044	144856010	8.91e-07	60.2
tp_seq_1747	chr7	97.143	35	1	0	163	197	145777374	145777340	8.91e-07	60.2
tp_seq_1747	chr7	94.872	39	1	1	164	202	146354558	146354521	8.91e-07	60.2
tp_seq_1747	chr7	97.143	35	1	0	163	197	152461660	152461694	8.91e-07	60.2
tp_seq_1747	chr7	97.143	35	1	0	163	197	154483839	154483805	8.91e-07	60.2
tp_seq_1747	chr7	97.143	35	1	0	163	197	156608610	156608576	8.91e-07	60.2
tp_seq_1747	chr7	97.143	35	1	0	163	197	157475554	157475520	8.91e-07	60.2
tp_seq_1747	chr7	97.059	34	1	0	164	197	2287453	2287486	3.20e-06	58.4
tp_seq_1747	chr7	97.059	34	1	0	164	197	2601693	2601660	3.20e-06	58.4
tp_seq_1747	chr7	97.059	34	1	0	164	197	2896698	2896665	3.20e-06	58.4
tp_seq_1747	chr7	97.059	34	1	0	164	197	4491081	4491114	3.20e-06	58.4
tp_seq_1747	chr7	97.059	34	1	0	164	197	4540576	4540609	3.20e-06	58.4
tp_seq_1747	chr7	97.059	34	1	0	164	197	5137126	5137159	3.20e-06	58.4
tp_seq_1747	chr7	97.059	34	1	0	164	197	5931863	5931896	3.20e-06	58.4
tp_seq_1747	chr7	97.059	34	1	0	164	197	6558360	6558393	3.20e-06	58.4
tp_seq_1747	chr7	97.059	34	1	0	164	197	6792916	6792883	3.20e-06	58.4
tp_seq_1747	chr7	97.059	34	1	0	164	197	7022695	7022662	3.20e-06	58.4
tp_seq_1747	chr7	97.059	34	1	0	164	197	7155439	7155406	3.20e-06	58.4
tp_seq_1747	chr7	97.059	34	1	0	164	197	14712545	14712578	3.20e-06	58.4
tp_seq_1747	chr7	97.059	34	1	0	164	197	14863973	14864006	3.20e-06	58.4
tp_seq_1747	chr7	97.059	34	1	0	164	197	15136137	15136104	3.20e-06	58.4
tp_seq_1747	chr7	97.059	34	1	0	164	197	15371534	15371501	3.20e-06	58.4
tp_seq_1747	chr7	97.059	34	1	0	164	197	18719483	18719450	3.20e-06	58.4
tp_seq_1747	chr7	97.059	34	1	0	164	197	20943748	20943781	3.20e-06	58.4
tp_seq_1747	chr7	97.143	35	0	1	164	197	21897760	21897726	3.20e-06	58.4
tp_seq_1747	chr7	97.059	34	1	0	164	197	26233665	26233698	3.20e-06	58.4
tp_seq_1747	chr7	97.059	34	1	0	164	197	27909581	27909614	3.20e-06	58.4
tp_seq_1747	chr7	97.059	34	1	0	164	197	28756430	28756463	3.20e-06	58.4
tp_seq_1747	chr7	97.059	34	1	0	164	197	28929583	28929550	3.20e-06	58.4
tp_seq_1747	chr7	97.059	34	1	0	164	197	29377167	29377134	3.20e-06	58.4
tp_seq_1747	chr7	97.059	34	1	0	164	197	30391732	30391699	3.20e-06	58.4
tp_seq_1747	chr7	97.059	34	1	0	164	197	33753101	33753068	3.20e-06	58.4
tp_seq_1747	chr7	97.059	34	1	0	164	197	34147614	34147581	3.20e-06	58.4
tp_seq_1747	chr7	97.059	34	1	0	164	197	35224546	35224579	3.20e-06	58.4
tp_seq_1747	chr7	97.059	34	1	0	164	197	36335946	36335979	3.20e-06	58.4
tp_seq_1747	chr7	97.059	34	1	0	164	197	36741556	36741523	3.20e-06	58.4
tp_seq_1747	chr7	97.059	34	1	0	164	197	37323564	37323597	3.20e-06	58.4
tp_seq_1747	chr7	97.059	34	1	0	164	197	39896790	39896757	3.20e-06	58.4
tp_seq_1747	chr7	97.059	34	1	0	164	197	39988958	39988991	3.20e-06	58.4
tp_seq_1747	chr7	97.059	34	1	0	164	197	40294091	40294058	3.20e-06	58.4
tp_seq_1747	chr7	97.059	34	1	0	164	197	44518543	44518576	3.20e-06	58.4
tp_seq_1747	chr7	97.059	34	1	0	164	197	44868870	44868837	3.20e-06	58.4
tp_seq_1747	chr7	97.059	34	1	0	164	197	47431467	47431500	3.20e-06	58.4
tp_seq_1747	chr7	97.059	34	1	0	164	197	50145137	50145170	3.20e-06	58.4
tp_seq_1747	chr7	97.059	34	1	0	164	197	51037995	51037962	3.20e-06	58.4
tp_seq_1747	chr7	97.059	34	1	0	164	197	51373224	51373257	3.20e-06	58.4
tp_seq_1747	chr7	97.059	34	1	0	164	197	55301062	55301029	3.20e-06	58.4
tp_seq_1747	chr7	97.059	34	1	0	164	197	56732627	56732660	3.20e-06	58.4
tp_seq_1747	chr7	97.059	34	1	0	164	197	63847319	63847286	3.20e-06	58.4
tp_seq_1747	chr7	97.059	34	1	0	164	197	64524291	64524258	3.20e-06	58.4
tp_seq_1747	chr7	97.059	34	1	0	164	197	64930010	64929977	3.20e-06	58.4
tp_seq_1747	chr7	97.059	34	1	0	164	197	65010825	65010858	3.20e-06	58.4
tp_seq_1747	chr7	97.059	34	1	0	164	197	65105009	65104976	3.20e-06	58.4
tp_seq_1747	chr7	97.059	34	1	0	164	197	65728610	65728643	3.20e-06	58.4
tp_seq_1747	chr7	97.059	34	1	0	164	197	65772819	65772786	3.20e-06	58.4
tp_seq_1747	chr7	97.059	34	1	0	164	197	65794518	65794485	3.20e-06	58.4
tp_seq_1747	chr7	97.059	34	1	0	164	197	66134002	66133969	3.20e-06	58.4
tp_seq_1747	chr7	97.059	34	1	0	164	197	66788829	66788862	3.20e-06	58.4
tp_seq_1747	chr7	97.059	34	1	0	164	197	68149524	68149491	3.20e-06	58.4
tp_seq_1747	chr7	97.059	34	1	0	163	196	68294055	68294022	3.20e-06	58.4
tp_seq_1747	chr7	97.059	34	1	0	164	197	68594079	68594046	3.20e-06	58.4
tp_seq_1747	chr7	97.059	34	1	0	164	197	68815180	68815147	3.20e-06	58.4
tp_seq_1747	chr7	97.059	34	1	0	164	197	69489997	69489964	3.20e-06	58.4
tp_seq_1747	chr7	97.059	34	1	0	164	197	70039506	70039473	3.20e-06	58.4
tp_seq_1747	chr7	97.059	34	1	0	164	197	70818888	70818921	3.20e-06	58.4
tp_seq_1747	chr7	97.059	34	1	0	164	197	73147311	73147278	3.20e-06	58.4
tp_seq_1747	chr7	97.059	34	1	0	164	197	73490749	73490716	3.20e-06	58.4
tp_seq_1747	chr7	97.059	34	1	0	164	197	73561720	73561753	3.20e-06	58.4
tp_seq_1747	chr7	97.059	34	1	0	164	197	73638766	73638733	3.20e-06	58.4
tp_seq_1747	chr7	97.059	34	1	0	164	197	74349305	74349338	3.20e-06	58.4
tp_seq_1747	chr7	97.059	34	1	0	164	197	74854534	74854501	3.20e-06	58.4
tp_seq_1747	chr7	97.059	34	1	0	164	197	74957084	74957051	3.20e-06	58.4
tp_seq_1747	chr7	97.059	34	1	0	164	197	75089602	75089635	3.20e-06	58.4
tp_seq_1747	chr7	97.059	34	1	0	164	197	75245295	75245328	3.20e-06	58.4
tp_seq_1747	chr7	97.059	34	1	0	164	197	75720912	75720945	3.20e-06	58.4
tp_seq_1747	chr7	97.059	34	1	0	164	197	76213153	76213120	3.20e-06	58.4
tp_seq_1747	chr7	97.059	34	1	0	164	197	76448518	76448551	3.20e-06	58.4
tp_seq_1747	chr7	97.059	34	1	0	164	197	76946760	76946793	3.20e-06	58.4
tp_seq_1747	chr7	97.059	34	1	0	164	197	77375718	77375751	3.20e-06	58.4
tp_seq_1747	chr7	97.059	34	1	0	164	197	83530752	83530785	3.20e-06	58.4
tp_seq_1747	chr7	97.059	34	1	0	164	197	84180090	84180057	3.20e-06	58.4
tp_seq_1747	chr7	97.059	34	1	0	164	197	86641548	86641515	3.20e-06	58.4
tp_seq_1747	chr7	97.059	34	1	0	164	197	92738513	92738546	3.20e-06	58.4
tp_seq_1747	chr7	97.059	34	1	0	164	197	98585671	98585638	3.20e-06	58.4
tp_seq_1747	chr7	97.059	34	1	0	164	197	99555780	99555813	3.20e-06	58.4
tp_seq_1747	chr7	97.059	34	1	0	164	197	100273199	100273232	3.20e-06	58.4
tp_seq_1747	chr7	97.059	34	1	0	164	197	100628910	100628877	3.20e-06	58.4
tp_seq_1747	chr7	97.059	34	1	0	164	197	101501060	101501093	3.20e-06	58.4
tp_seq_1747	chr7	97.059	34	1	0	164	197	103612419	103612386	3.20e-06	58.4
tp_seq_1747	chr7	97.059	34	1	0	164	197	104898153	104898120	3.20e-06	58.4
tp_seq_1747	chr7	97.059	34	1	0	164	197	104930567	104930600	3.20e-06	58.4
tp_seq_1747	chr7	97.059	34	1	0	164	197	105152293	105152260	3.20e-06	58.4
tp_seq_1747	chr7	97.059	34	1	0	164	197	105575911	105575944	3.20e-06	58.4
tp_seq_1747	chr7	97.059	34	1	0	164	197	108439708	108439741	3.20e-06	58.4
tp_seq_1747	chr7	97.059	34	1	0	164	197	108504950	108504983	3.20e-06	58.4
tp_seq_1747	chr7	97.059	34	1	0	164	197	117779904	117779871	3.20e-06	58.4
tp_seq_1747	chr7	97.059	34	1	0	164	197	120089772	120089805	3.20e-06	58.4
tp_seq_1747	chr7	94.595	37	2	0	164	200	124217506	124217542	3.20e-06	58.4
tp_seq_1747	chr7	97.059	34	1	0	164	197	127646504	127646471	3.20e-06	58.4
tp_seq_1747	chr7	94.737	38	1	1	164	200	129593093	129593130	3.20e-06	58.4
tp_seq_1747	chr7	97.059	34	1	0	164	197	129642122	129642089	3.20e-06	58.4
tp_seq_1747	chr7	97.059	34	1	0	164	197	139664411	139664444	3.20e-06	58.4
tp_seq_1747	chr7	97.059	34	1	0	164	197	140184870	140184837	3.20e-06	58.4
tp_seq_1747	chr7	97.059	34	1	0	164	197	140189754	140189787	3.20e-06	58.4
tp_seq_1747	chr7	97.059	34	1	0	164	197	147473953	147473986	3.20e-06	58.4
tp_seq_1747	chr7	97.059	34	1	0	164	197	148923114	148923147	3.20e-06	58.4
tp_seq_1747	chr7	97.059	34	1	0	164	197	150365020	150365053	3.20e-06	58.4
tp_seq_1747	chr7	97.059	34	1	0	164	197	156400871	156400838	3.20e-06	58.4
tp_seq_1747	chr7	97.059	34	1	0	164	197	156835569	156835602	3.20e-06	58.4
tp_seq_1747	chr7	97.059	34	1	0	164	197	157086289	157086256	3.20e-06	58.4
tp_seq_1747	chr7	97.059	34	1	0	164	197	157308950	157308917	3.20e-06	58.4
tp_seq_1747	chr7	97.059	34	1	0	164	197	158738598	158738565	3.20e-06	58.4
tp_seq_1747	chr5	97.436	39	1	0	162	200	37128731	37128769	5.32e-09	67.6
tp_seq_1747	chr5	100.000	35	0	0	163	197	2534177	2534211	1.91e-08	65.8
tp_seq_1747	chr5	100.000	34	0	0	164	197	23569548	23569581	6.89e-08	63.9
tp_seq_1747	chr5	100.000	34	0	0	164	197	39004925	39004892	6.89e-08	63.9
tp_seq_1747	chr5	97.368	38	0	1	164	200	55552824	55552787	6.89e-08	63.9
tp_seq_1747	chr5	97.297	37	1	0	163	199	69232762	69232726	6.89e-08	63.9
tp_seq_1747	chr5	97.297	37	1	0	163	199	80202111	80202147	6.89e-08	63.9
tp_seq_1747	chr5	100.000	34	0	0	164	197	108012889	108012922	6.89e-08	63.9
tp_seq_1747	chr5	100.000	34	0	0	164	197	131276871	131276838	6.89e-08	63.9
tp_seq_1747	chr5	97.222	36	1	0	164	199	16062164	16062199	2.48e-07	62.1
tp_seq_1747	chr5	100.000	33	0	0	164	196	37588908	37588876	2.48e-07	62.1
tp_seq_1747	chr5	97.222	36	1	0	164	199	55401178	55401143	2.48e-07	62.1
tp_seq_1747	chr5	97.222	36	1	0	164	199	57200511	57200476	2.48e-07	62.1
tp_seq_1747	chr5	97.222	36	1	0	163	198	63588604	63588639	2.48e-07	62.1
tp_seq_1747	chr5	97.222	36	1	0	164	199	123122037	123122072	2.48e-07	62.1
tp_seq_1747	chr5	97.222	36	1	0	164	199	134664942	134664907	2.48e-07	62.1
tp_seq_1747	chr5	97.222	36	1	0	164	199	149468876	149468911	2.48e-07	62.1
tp_seq_1747	chr5	95.000	40	1	1	163	202	163264996	163265034	2.48e-07	62.1
tp_seq_1747	chr5	97.143	35	1	0	163	197	11911309	11911343	8.91e-07	60.2
tp_seq_1747	chr5	97.143	35	1	0	163	197	14804040	14804006	8.91e-07	60.2
tp_seq_1747	chr5	94.737	38	2	0	160	197	15709404	15709441	8.91e-07	60.2
tp_seq_1747	chr5	97.143	35	1	0	163	197	20247637	20247671	8.91e-07	60.2
tp_seq_1747	chr5	97.143	35	1	0	163	197	21198010	21197976	8.91e-07	60.2
tp_seq_1747	chr5	97.143	35	1	0	163	197	21463069	21463103	8.91e-07	60.2
tp_seq_1747	chr5	97.143	35	1	0	163	197	27181619	27181585	8.91e-07	60.2
tp_seq_1747	chr5	97.143	35	1	0	163	197	31792983	31792949	8.91e-07	60.2
tp_seq_1747	chr5	97.143	35	1	0	163	197	32006020	32006054	8.91e-07	60.2
tp_seq_1747	chr5	94.872	39	1	1	163	200	38451865	38451903	8.91e-07	60.2
tp_seq_1747	chr5	97.143	35	1	0	163	197	56584904	56584938	8.91e-07	60.2
tp_seq_1747	chr5	97.143	35	1	0	163	197	94556197	94556163	8.91e-07	60.2
tp_seq_1747	chr5	97.143	35	1	0	163	197	94976324	94976358	8.91e-07	60.2
tp_seq_1747	chr5	97.143	35	1	0	163	197	95208234	95208200	8.91e-07	60.2
tp_seq_1747	chr5	97.143	35	1	0	163	197	115257387	115257421	8.91e-07	60.2
tp_seq_1747	chr5	97.143	35	1	0	163	197	116905197	116905231	8.91e-07	60.2
tp_seq_1747	chr5	97.143	35	1	0	163	197	122782681	122782647	8.91e-07	60.2
tp_seq_1747	chr5	97.143	35	1	0	163	197	126684423	126684389	8.91e-07	60.2
tp_seq_1747	chr5	94.872	39	1	1	163	200	134676284	134676246	8.91e-07	60.2
tp_seq_1747	chr5	100.000	32	0	0	164	195	139583118	139583087	8.91e-07	60.2
tp_seq_1747	chr5	97.143	35	1	0	163	197	141256714	141256748	8.91e-07	60.2
tp_seq_1747	chr5	97.143	35	1	0	163	197	142218993	142219027	8.91e-07	60.2
tp_seq_1747	chr5	97.143	35	1	0	163	197	158006539	158006505	8.91e-07	60.2
tp_seq_1747	chr5	94.872	39	1	1	164	201	160529133	160529095	8.91e-07	60.2
tp_seq_1747	chr5	97.143	35	1	0	163	197	164119432	164119466	8.91e-07	60.2
tp_seq_1747	chr5	97.143	35	1	0	163	197	167981847	167981881	8.91e-07	60.2
tp_seq_1747	chr5	97.143	35	1	0	163	197	173260096	173260062	8.91e-07	60.2
tp_seq_1747	chr5	94.737	38	2	0	164	201	180066711	180066748	8.91e-07	60.2
tp_seq_1747	chr5	92.500	40	3	0	164	203	236168	236129	3.20e-06	58.4
tp_seq_1747	chr5	97.059	34	1	0	164	197	1548141	1548108	3.20e-06	58.4
tp_seq_1747	chr5	94.595	37	2	0	164	200	1593546	1593582	3.20e-06	58.4
tp_seq_1747	chr5	97.059	34	1	0	164	197	1940282	1940249	3.20e-06	58.4
tp_seq_1747	chr5	97.059	34	1	0	164	197	2380293	2380260	3.20e-06	58.4
tp_seq_1747	chr5	97.059	34	1	0	164	197	4861490	4861523	3.20e-06	58.4
tp_seq_1747	chr5	97.059	34	1	0	164	197	15000847	15000814	3.20e-06	58.4
tp_seq_1747	chr5	97.059	34	1	0	164	197	18152414	18152447	3.20e-06	58.4
tp_seq_1747	chr5	97.059	34	1	0	164	197	25230038	25230071	3.20e-06	58.4
tp_seq_1747	chr5	97.059	34	1	0	164	197	27175606	27175573	3.20e-06	58.4
tp_seq_1747	chr5	97.059	34	1	0	164	197	29074441	29074474	3.20e-06	58.4
tp_seq_1747	chr5	97.059	34	1	0	164	197	29593596	29593629	3.20e-06	58.4
tp_seq_1747	chr5	97.059	34	1	0	163	196	32025745	32025712	3.20e-06	58.4
tp_seq_1747	chr5	97.059	34	1	0	164	197	32321374	32321407	3.20e-06	58.4
tp_seq_1747	chr5	97.059	34	1	0	164	197	38019931	38019898	3.20e-06	58.4
tp_seq_1747	chr5	97.059	34	1	0	164	197	40817100	40817133	3.20e-06	58.4
tp_seq_1747	chr5	97.059	34	1	0	164	197	40829816	40829783	3.20e-06	58.4
tp_seq_1747	chr5	97.059	34	1	0	164	197	43151578	43151545	3.20e-06	58.4
tp_seq_1747	chr5	97.059	34	1	0	164	197	43181442	43181475	3.20e-06	58.4
tp_seq_1747	chr5	97.059	34	1	0	164	197	44085971	44085938	3.20e-06	58.4
tp_seq_1747	chr5	97.059	34	1	0	164	197	52412059	52412092	3.20e-06	58.4
tp_seq_1747	chr5	97.059	34	1	0	164	197	56087292	56087259	3.20e-06	58.4
tp_seq_1747	chr5	97.059	34	1	0	164	197	56757778	56757811	3.20e-06	58.4
tp_seq_1747	chr5	97.059	34	1	0	164	197	56833015	56832982	3.20e-06	58.4
tp_seq_1747	chr5	97.059	34	1	0	164	197	57005610	57005577	3.20e-06	58.4
tp_seq_1747	chr5	97.059	34	1	0	164	197	57066410	57066377	3.20e-06	58.4
tp_seq_1747	chr5	97.059	34	1	0	164	197	68235277	68235310	3.20e-06	58.4
tp_seq_1747	chr5	97.059	34	1	0	164	197	69160276	69160243	3.20e-06	58.4
tp_seq_1747	chr5	97.059	34	1	0	164	197	69196519	69196552	3.20e-06	58.4
tp_seq_1747	chr5	97.059	34	1	0	164	197	69563358	69563325	3.20e-06	58.4
tp_seq_1747	chr5	97.059	34	1	0	164	197	70418504	70418471	3.20e-06	58.4
tp_seq_1747	chr5	97.059	34	1	0	164	197	71064540	71064573	3.20e-06	58.4
tp_seq_1747	chr5	97.059	34	1	0	164	197	73510993	73510960	3.20e-06	58.4
tp_seq_1747	chr5	97.059	34	1	0	164	197	74771154	74771187	3.20e-06	58.4
tp_seq_1747	chr5	97.059	34	1	0	163	196	74820139	74820106	3.20e-06	58.4
tp_seq_1747	chr5	97.059	34	1	0	164	197	76270912	76270879	3.20e-06	58.4
tp_seq_1747	chr5	97.059	34	1	0	164	197	76356581	76356614	3.20e-06	58.4
tp_seq_1747	chr5	97.059	34	1	0	164	197	76584016	76583983	3.20e-06	58.4
tp_seq_1747	chr5	97.059	34	1	0	164	197	79549339	79549372	3.20e-06	58.4
tp_seq_1747	chr5	97.059	34	1	0	164	197	80179173	80179206	3.20e-06	58.4
tp_seq_1747	chr5	97.059	34	1	0	164	197	80582755	80582722	3.20e-06	58.4
tp_seq_1747	chr5	97.059	34	1	0	164	197	81742750	81742783	3.20e-06	58.4
tp_seq_1747	chr5	97.059	34	1	0	164	197	81876952	81876985	3.20e-06	58.4
tp_seq_1747	chr5	97.059	34	1	0	164	197	83044236	83044269	3.20e-06	58.4
tp_seq_1747	chr5	97.059	34	1	0	164	197	87168502	87168535	3.20e-06	58.4
tp_seq_1747	chr5	97.059	34	1	0	164	197	92040967	92040934	3.20e-06	58.4
tp_seq_1747	chr5	97.059	34	1	0	164	197	93678630	93678663	3.20e-06	58.4
tp_seq_1747	chr5	97.059	34	1	0	164	197	95553703	95553670	3.20e-06	58.4
tp_seq_1747	chr5	97.059	34	1	0	164	197	96638280	96638313	3.20e-06	58.4
tp_seq_1747	chr5	97.059	34	1	0	164	197	107684942	107684909	3.20e-06	58.4
tp_seq_1747	chr5	97.059	34	1	0	164	197	108622753	108622720	3.20e-06	58.4
tp_seq_1747	chr5	97.059	34	1	0	164	197	112919422	112919455	3.20e-06	58.4
tp_seq_1747	chr5	97.059	34	1	0	164	197	119223200	119223167	3.20e-06	58.4
tp_seq_1747	chr5	97.059	34	1	0	164	197	122755208	122755175	3.20e-06	58.4
tp_seq_1747	chr5	92.683	41	2	1	160	199	124935597	124935637	3.20e-06	58.4
tp_seq_1747	chr5	97.059	34	1	0	164	197	126443926	126443959	3.20e-06	58.4
tp_seq_1747	chr5	97.059	34	1	0	164	197	126475982	126476015	3.20e-06	58.4
tp_seq_1747	chr5	97.059	34	1	0	164	197	126594588	126594555	3.20e-06	58.4
tp_seq_1747	chr5	94.737	38	1	1	164	200	126710850	126710813	3.20e-06	58.4
tp_seq_1747	chr5	97.059	34	1	0	164	197	126743149	126743182	3.20e-06	58.4
tp_seq_1747	chr5	97.059	34	1	0	164	197	126792720	126792687	3.20e-06	58.4
tp_seq_1747	chr5	97.059	34	1	0	164	197	127655137	127655170	3.20e-06	58.4
tp_seq_1747	chr5	97.059	34	1	0	164	197	130402265	130402298	3.20e-06	58.4
tp_seq_1747	chr5	97.059	34	1	0	164	197	131390549	131390582	3.20e-06	58.4
tp_seq_1747	chr5	94.737	38	1	1	164	200	134812781	134812744	3.20e-06	58.4
tp_seq_1747	chr5	97.059	34	1	0	163	196	134887329	134887296	3.20e-06	58.4
tp_seq_1747	chr5	97.059	34	1	0	164	197	137074660	137074627	3.20e-06	58.4
tp_seq_1747	chr5	97.059	34	1	0	164	197	137908465	137908498	3.20e-06	58.4
tp_seq_1747	chr5	97.059	34	1	0	164	197	138553313	138553346	3.20e-06	58.4
tp_seq_1747	chr5	97.059	34	1	0	164	197	139490260	139490227	3.20e-06	58.4
tp_seq_1747	chr5	97.059	34	1	0	164	197	139584676	139584643	3.20e-06	58.4
tp_seq_1747	chr5	97.059	34	1	0	164	197	140575921	140575954	3.20e-06	58.4
tp_seq_1747	chr5	97.059	34	1	0	164	197	140694820	140694853	3.20e-06	58.4
tp_seq_1747	chr5	97.059	34	1	0	164	197	141231080	141231047	3.20e-06	58.4
tp_seq_1747	chr5	94.737	38	1	1	164	200	141537357	141537394	3.20e-06	58.4
tp_seq_1747	chr5	97.059	34	1	0	164	197	141686300	141686267	3.20e-06	58.4
tp_seq_1747	chr5	97.059	34	1	0	164	197	141901266	141901233	3.20e-06	58.4
tp_seq_1747	chr5	97.059	34	1	0	164	197	142097562	142097595	3.20e-06	58.4
tp_seq_1747	chr5	97.059	34	1	0	164	197	142436308	142436275	3.20e-06	58.4
tp_seq_1747	chr5	97.059	34	1	0	164	197	146161627	146161660	3.20e-06	58.4
tp_seq_1747	chr5	97.059	34	1	0	164	197	146857831	146857798	3.20e-06	58.4
tp_seq_1747	chr5	97.059	34	1	0	164	197	146906466	146906433	3.20e-06	58.4
tp_seq_1747	chr5	97.059	34	1	0	164	197	147174413	147174446	3.20e-06	58.4
tp_seq_1747	chr5	97.059	34	1	0	164	197	149480784	149480817	3.20e-06	58.4
tp_seq_1747	chr5	97.059	34	1	0	164	197	149538166	149538133	3.20e-06	58.4
tp_seq_1747	chr5	97.059	34	1	0	164	197	149720519	149720552	3.20e-06	58.4
tp_seq_1747	chr5	97.059	34	1	0	164	197	151769989	151770022	3.20e-06	58.4
tp_seq_1747	chr5	97.059	34	1	0	164	197	154698471	154698504	3.20e-06	58.4
tp_seq_1747	chr5	92.500	40	3	0	164	203	154934330	154934291	3.20e-06	58.4
tp_seq_1747	chr5	97.059	34	1	0	164	197	157078994	157078961	3.20e-06	58.4
tp_seq_1747	chr5	97.059	34	1	0	164	197	160189385	160189352	3.20e-06	58.4
tp_seq_1747	chr5	97.059	34	1	0	164	197	160215387	160215420	3.20e-06	58.4
tp_seq_1747	chr5	97.059	34	1	0	164	197	163628917	163628884	3.20e-06	58.4
tp_seq_1747	chr5	97.059	34	1	0	163	196	167880177	167880144	3.20e-06	58.4
tp_seq_1747	chr5	97.059	34	1	0	164	197	168536271	168536238	3.20e-06	58.4
tp_seq_1747	chr5	97.059	34	1	0	164	197	171948109	171948142	3.20e-06	58.4
tp_seq_1747	chr5	97.059	34	1	0	164	197	172325931	172325898	3.20e-06	58.4
tp_seq_1747	chr5	94.737	38	1	1	164	200	172728240	172728277	3.20e-06	58.4
tp_seq_1747	chr5	97.059	34	1	0	164	197	179598064	179598097	3.20e-06	58.4
tp_seq_1747	chr2	100.000	36	0	0	164	199	32634800	32634765	5.32e-09	67.6
tp_seq_1747	chr2	100.000	36	0	0	164	199	95386991	95387026	5.32e-09	67.6
tp_seq_1747	chr2	100.000	34	0	0	163	196	63671692	63671659	6.89e-08	63.9
tp_seq_1747	chr2	97.368	38	0	1	164	200	97087573	97087610	6.89e-08	63.9
tp_seq_1747	chr2	95.000	40	2	0	163	202	104911287	104911326	6.89e-08	63.9
tp_seq_1747	chr2	97.297	37	1	0	163	199	104991489	104991525	6.89e-08	63.9
tp_seq_1747	chr2	97.297	37	1	0	163	199	108832174	108832138	6.89e-08	63.9
tp_seq_1747	chr2	100.000	34	0	0	164	197	141887139	141887106	6.89e-08	63.9
tp_seq_1747	chr2	100.000	34	0	0	164	197	167194225	167194192	6.89e-08	63.9
tp_seq_1747	chr2	100.000	34	0	0	164	197	169796320	169796287	6.89e-08	63.9
tp_seq_1747	chr2	97.222	36	1	0	164	199	33410496	33410531	2.48e-07	62.1
tp_seq_1747	chr2	97.222	36	1	0	163	198	42174961	42174926	2.48e-07	62.1
tp_seq_1747	chr2	94.872	39	2	0	159	197	47120200	47120238	2.48e-07	62.1
tp_seq_1747	chr2	97.222	36	1	0	164	199	57037354	57037319	2.48e-07	62.1
tp_seq_1747	chr2	100.000	33	0	0	164	196	58537526	58537494	2.48e-07	62.1
tp_seq_1747	chr2	97.222	36	1	0	164	199	67788206	67788241	2.48e-07	62.1
tp_seq_1747	chr2	100.000	33	0	0	164	196	86802181	86802149	2.48e-07	62.1
tp_seq_1747	chr2	92.857	42	3	0	164	205	88333582	88333623	2.48e-07	62.1
tp_seq_1747	chr2	97.222	36	1	0	163	198	94794943	94794908	2.48e-07	62.1
tp_seq_1747	chr2	97.222	36	1	0	164	199	96590034	96590069	2.48e-07	62.1
tp_seq_1747	chr2	94.872	39	2	0	160	198	122186506	122186544	2.48e-07	62.1
tp_seq_1747	chr2	100.000	33	0	0	164	196	135678108	135678076	2.48e-07	62.1
tp_seq_1747	chr2	97.222	36	1	0	164	199	157909925	157909890	2.48e-07	62.1
tp_seq_1747	chr2	97.222	36	1	0	164	199	159007290	159007255	2.48e-07	62.1
tp_seq_1747	chr2	97.222	36	1	0	164	199	227719016	227718981	2.48e-07	62.1
tp_seq_1747	chr2	97.143	35	1	0	163	197	1551901	1551867	8.91e-07	60.2
tp_seq_1747	chr2	94.737	38	2	0	160	197	9471084	9471121	8.91e-07	60.2
tp_seq_1747	chr2	97.143	35	1	0	163	197	16380164	16380130	8.91e-07	60.2
tp_seq_1747	chr2	97.143	35	1	0	163	197	20354431	20354465	8.91e-07	60.2
tp_seq_1747	chr2	97.143	35	1	0	164	198	20406577	20406543	8.91e-07	60.2
tp_seq_1747	chr2	97.143	35	1	0	163	197	26039491	26039457	8.91e-07	60.2
tp_seq_1747	chr2	97.143	35	1	0	163	197	47285344	47285378	8.91e-07	60.2
tp_seq_1747	chr2	97.143	35	1	0	163	197	63156611	63156645	8.91e-07	60.2
tp_seq_1747	chr2	97.143	35	1	0	163	197	64720418	64720452	8.91e-07	60.2
tp_seq_1747	chr2	97.143	35	1	0	163	197	65112292	65112258	8.91e-07	60.2
tp_seq_1747	chr2	97.143	35	1	0	163	197	67615244	67615210	8.91e-07	60.2
tp_seq_1747	chr2	97.143	35	1	0	163	197	69049455	69049421	8.91e-07	60.2
tp_seq_1747	chr2	97.143	35	1	0	163	197	69803074	69803108	8.91e-07	60.2
tp_seq_1747	chr2	97.143	35	1	0	163	197	80065498	80065464	8.91e-07	60.2
tp_seq_1747	chr2	97.143	35	1	0	163	197	83041108	83041142	8.91e-07	60.2
tp_seq_1747	chr2	97.143	35	1	0	163	197	85127767	85127733	8.91e-07	60.2
tp_seq_1747	chr2	97.143	35	1	0	163	197	85494255	85494289	8.91e-07	60.2
tp_seq_1747	chr2	97.143	35	1	0	163	197	87005716	87005750	8.91e-07	60.2
tp_seq_1747	chr2	97.143	35	1	0	163	197	87764220	87764186	8.91e-07	60.2
tp_seq_1747	chr2	97.143	35	1	0	163	197	88032015	88032049	8.91e-07	60.2
tp_seq_1747	chr2	97.143	35	1	0	163	197	97684009	97683975	8.91e-07	60.2
tp_seq_1747	chr2	97.143	35	1	0	163	197	101482113	101482147	8.91e-07	60.2
tp_seq_1747	chr2	97.143	35	1	0	163	197	105523221	105523255	8.91e-07	60.2
tp_seq_1747	chr2	97.143	35	1	0	163	197	106227332	106227298	8.91e-07	60.2
tp_seq_1747	chr2	97.143	35	1	0	163	197	106398322	106398288	8.91e-07	60.2
tp_seq_1747	chr2	97.143	35	1	0	163	197	107897625	107897659	8.91e-07	60.2
tp_seq_1747	chr2	97.143	35	1	0	163	197	108514458	108514492	8.91e-07	60.2
tp_seq_1747	chr2	97.143	35	1	0	163	197	114961827	114961861	8.91e-07	60.2
tp_seq_1747	chr2	97.143	35	1	0	163	197	121693709	121693743	8.91e-07	60.2
tp_seq_1747	chr2	97.143	35	1	0	163	197	126985429	126985395	8.91e-07	60.2
tp_seq_1747	chr2	97.143	35	1	0	163	197	127506241	127506275	8.91e-07	60.2
tp_seq_1747	chr2	97.143	35	1	0	163	197	129058144	129058110	8.91e-07	60.2
tp_seq_1747	chr2	97.143	35	1	0	163	197	131124930	131124896	8.91e-07	60.2
tp_seq_1747	chr2	97.143	35	1	0	163	197	144981494	144981528	8.91e-07	60.2
tp_seq_1747	chr2	97.143	35	1	0	163	197	150801340	150801306	8.91e-07	60.2
tp_seq_1747	chr2	97.143	35	1	0	163	197	163001384	163001418	8.91e-07	60.2
tp_seq_1747	chr2	97.143	35	1	0	163	197	176012308	176012342	8.91e-07	60.2
tp_seq_1747	chr2	97.143	35	1	0	163	197	205001133	205001099	8.91e-07	60.2
tp_seq_1747	chr2	97.143	35	1	0	163	197	205493902	205493868	8.91e-07	60.2
tp_seq_1747	chr2	94.737	38	2	0	160	197	205736212	205736249	8.91e-07	60.2
tp_seq_1747	chr2	97.143	35	1	0	163	197	207851026	207851060	8.91e-07	60.2
tp_seq_1747	chr2	97.143	35	1	0	163	197	209888760	209888726	8.91e-07	60.2
tp_seq_1747	chr2	94.737	38	2	0	160	197	210277070	210277107	8.91e-07	60.2
tp_seq_1747	chr2	97.143	35	1	0	163	197	216449982	216449948	8.91e-07	60.2
tp_seq_1747	chr2	97.143	35	1	0	163	197	218232114	218232148	8.91e-07	60.2
tp_seq_1747	chr2	97.143	35	1	0	163	197	219396461	219396495	8.91e-07	60.2
tp_seq_1747	chr2	97.143	35	1	0	163	197	228314727	228314761	8.91e-07	60.2
tp_seq_1747	chr2	97.143	35	1	0	163	197	229535788	229535754	8.91e-07	60.2
tp_seq_1747	chr2	94.872	39	1	1	163	200	232707782	232707744	8.91e-07	60.2
tp_seq_1747	chr2	92.683	41	3	0	163	203	236723778	236723738	8.91e-07	60.2
tp_seq_1747	chr2	92.857	42	1	2	159	198	238428440	238428399	8.91e-07	60.2
tp_seq_1747	chr2	97.059	34	1	0	164	197	4955062	4955095	3.20e-06	58.4
tp_seq_1747	chr2	97.059	34	1	0	163	196	5575473	5575440	3.20e-06	58.4
tp_seq_1747	chr2	97.059	34	1	0	164	197	10710338	10710371	3.20e-06	58.4
tp_seq_1747	chr2	97.059	34	1	0	164	197	15575224	15575257	3.20e-06	58.4
tp_seq_1747	chr2	97.059	34	1	0	164	197	23004004	23003971	3.20e-06	58.4
tp_seq_1747	chr2	97.059	34	1	0	164	197	24904785	24904752	3.20e-06	58.4
tp_seq_1747	chr2	97.059	34	1	0	164	197	27425632	27425665	3.20e-06	58.4
tp_seq_1747	chr2	97.059	34	1	0	164	197	28732231	28732264	3.20e-06	58.4
tp_seq_1747	chr2	97.059	34	1	0	164	197	29972014	29972047	3.20e-06	58.4
tp_seq_1747	chr2	97.059	34	1	0	164	197	30033283	30033250	3.20e-06	58.4
tp_seq_1747	chr2	97.059	34	1	0	164	197	31243600	31243567	3.20e-06	58.4
tp_seq_1747	chr2	97.059	34	1	0	164	197	32019694	32019727	3.20e-06	58.4
tp_seq_1747	chr2	97.059	34	1	0	164	197	33701778	33701811	3.20e-06	58.4
tp_seq_1747	chr2	97.059	34	1	0	164	197	33823882	33823915	3.20e-06	58.4
tp_seq_1747	chr2	97.059	34	1	0	164	197	38368396	38368363	3.20e-06	58.4
tp_seq_1747	chr2	97.059	34	1	0	164	197	42386045	42386078	3.20e-06	58.4
tp_seq_1747	chr2	97.059	34	1	0	164	197	42466896	42466863	3.20e-06	58.4
tp_seq_1747	chr2	97.059	34	1	0	164	197	43202894	43202861	3.20e-06	58.4
tp_seq_1747	chr2	97.059	34	1	0	164	197	44795769	44795802	3.20e-06	58.4
tp_seq_1747	chr2	97.059	34	1	0	164	197	45606303	45606270	3.20e-06	58.4
tp_seq_1747	chr2	97.059	34	1	0	164	197	46199813	46199846	3.20e-06	58.4
tp_seq_1747	chr2	97.059	34	1	0	164	197	47853215	47853182	3.20e-06	58.4
tp_seq_1747	chr2	97.059	34	1	0	164	197	47935536	47935503	3.20e-06	58.4
tp_seq_1747	chr2	97.059	34	1	0	164	197	53950715	53950748	3.20e-06	58.4
tp_seq_1747	chr2	97.059	34	1	0	164	197	55092379	55092346	3.20e-06	58.4
tp_seq_1747	chr2	97.059	34	1	0	164	197	55102992	55103025	3.20e-06	58.4
tp_seq_1747	chr2	97.059	34	1	0	164	197	55328914	55328881	3.20e-06	58.4
tp_seq_1747	chr2	97.059	34	1	0	164	197	58739817	58739850	3.20e-06	58.4
tp_seq_1747	chr2	97.059	34	1	0	164	197	59491948	59491915	3.20e-06	58.4
tp_seq_1747	chr2	97.059	34	1	0	164	197	60679972	60679939	3.20e-06	58.4
tp_seq_1747	chr2	97.059	34	1	0	164	197	61035857	61035890	3.20e-06	58.4
tp_seq_1747	chr2	97.059	34	1	0	164	197	61955829	61955796	3.20e-06	58.4
tp_seq_1747	chr2	97.059	34	1	0	164	197	62490953	62490986	3.20e-06	58.4
tp_seq_1747	chr2	97.059	34	1	0	164	197	65480052	65480085	3.20e-06	58.4
tp_seq_1747	chr2	97.059	34	1	0	163	196	69433620	69433587	3.20e-06	58.4
tp_seq_1747	chr2	97.059	34	1	0	164	197	70230526	70230559	3.20e-06	58.4
tp_seq_1747	chr2	97.059	34	1	0	164	197	76376623	76376590	3.20e-06	58.4
tp_seq_1747	chr2	97.059	34	1	0	164	197	79242049	79242016	3.20e-06	58.4
tp_seq_1747	chr2	97.059	34	1	0	164	197	84318283	84318250	3.20e-06	58.4
tp_seq_1747	chr2	97.059	34	1	0	164	197	87642886	87642919	3.20e-06	58.4
tp_seq_1747	chr2	97.059	34	1	0	164	197	95239771	95239738	3.20e-06	58.4
tp_seq_1747	chr2	97.059	34	1	0	164	197	99494914	99494947	3.20e-06	58.4
tp_seq_1747	chr2	97.059	34	1	0	164	197	100445186	100445153	3.20e-06	58.4
tp_seq_1747	chr2	97.059	34	1	0	164	197	100572661	100572628	3.20e-06	58.4
tp_seq_1747	chr2	97.059	34	1	0	164	197	101718130	101718163	3.20e-06	58.4
tp_seq_1747	chr2	97.059	34	1	0	164	197	106106238	106106271	3.20e-06	58.4
tp_seq_1747	chr2	97.059	34	1	0	164	197	109303020	109302987	3.20e-06	58.4
tp_seq_1747	chr2	97.059	34	1	0	164	197	111307975	111307942	3.20e-06	58.4
tp_seq_1747	chr2	97.059	34	1	0	163	196	112157243	112157276	3.20e-06	58.4
tp_seq_1747	chr2	97.059	34	1	0	164	197	119813391	119813358	3.20e-06	58.4
tp_seq_1747	chr2	97.059	34	1	0	164	197	121721875	121721842	3.20e-06	58.4
tp_seq_1747	chr2	97.059	34	1	0	164	197	121863658	121863691	3.20e-06	58.4
tp_seq_1747	chr2	97.059	34	1	0	164	197	124851230	124851263	3.20e-06	58.4
tp_seq_1747	chr2	94.737	38	1	1	160	197	126325976	126325940	3.20e-06	58.4
tp_seq_1747	chr2	97.059	34	1	0	164	197	128254028	128253995	3.20e-06	58.4
tp_seq_1747	chr2	97.059	34	1	0	164	197	129938134	129938167	3.20e-06	58.4
tp_seq_1747	chr2	97.059	34	1	0	164	197	129983308	129983275	3.20e-06	58.4
tp_seq_1747	chr2	97.059	34	1	0	164	197	130180107	130180074	3.20e-06	58.4
tp_seq_1747	chr2	97.059	34	1	0	164	197	131160168	131160135	3.20e-06	58.4
tp_seq_1747	chr2	97.059	34	1	0	164	197	136640402	136640369	3.20e-06	58.4
tp_seq_1747	chr2	97.059	34	1	0	164	197	141677633	141677600	3.20e-06	58.4
tp_seq_1747	chr2	97.059	34	1	0	164	197	142385605	142385638	3.20e-06	58.4
tp_seq_1747	chr2	97.059	34	1	0	164	197	142884850	142884817	3.20e-06	58.4
tp_seq_1747	chr2	97.059	34	1	0	164	197	144353188	144353155	3.20e-06	58.4
tp_seq_1747	chr2	97.059	34	1	0	164	197	144543626	144543593	3.20e-06	58.4
tp_seq_1747	chr2	97.059	34	1	0	164	197	146677981	146677948	3.20e-06	58.4
tp_seq_1747	chr2	97.059	34	1	0	164	197	147363183	147363216	3.20e-06	58.4
tp_seq_1747	chr2	97.059	34	1	0	164	197	150946588	150946555	3.20e-06	58.4
tp_seq_1747	chr2	97.059	34	1	0	164	197	151546702	151546669	3.20e-06	58.4
tp_seq_1747	chr2	97.059	34	1	0	164	197	156449889	156449922	3.20e-06	58.4
tp_seq_1747	chr2	97.059	34	1	0	164	197	167201000	167201033	3.20e-06	58.4
tp_seq_1747	chr2	97.059	34	1	0	164	197	169516895	169516928	3.20e-06	58.4
tp_seq_1747	chr2	97.059	34	1	0	164	197	172386129	172386162	3.20e-06	58.4
tp_seq_1747	chr2	97.059	34	1	0	164	197	175222336	175222303	3.20e-06	58.4
tp_seq_1747	chr2	97.059	34	1	0	164	197	183581630	183581663	3.20e-06	58.4
tp_seq_1747	chr2	97.059	34	1	0	163	196	189545131	189545098	3.20e-06	58.4
tp_seq_1747	chr2	97.059	34	1	0	164	197	190186095	190186062	3.20e-06	58.4
tp_seq_1747	chr2	97.059	34	1	0	164	197	191516995	191517028	3.20e-06	58.4
tp_seq_1747	chr2	97.059	34	1	0	164	197	192981727	192981694	3.20e-06	58.4
tp_seq_1747	chr2	97.059	34	1	0	164	197	195740127	195740094	3.20e-06	58.4
tp_seq_1747	chr2	97.059	34	1	0	164	197	198603307	198603340	3.20e-06	58.4
tp_seq_1747	chr2	97.059	34	1	0	164	197	202081691	202081658	3.20e-06	58.4
tp_seq_1747	chr2	97.059	34	1	0	164	197	202308542	202308509	3.20e-06	58.4
tp_seq_1747	chr2	97.059	34	1	0	163	196	203252539	203252506	3.20e-06	58.4
tp_seq_1747	chr2	97.059	34	1	0	164	197	203696428	203696395	3.20e-06	58.4
tp_seq_1747	chr2	97.059	34	1	0	164	197	207528805	207528838	3.20e-06	58.4
tp_seq_1747	chr2	97.059	34	1	0	164	197	207645960	207645993	3.20e-06	58.4
tp_seq_1747	chr2	97.059	34	1	0	164	197	219189969	219189936	3.20e-06	58.4
tp_seq_1747	chr2	97.059	34	1	0	164	197	219197871	219197904	3.20e-06	58.4
tp_seq_1747	chr2	97.059	34	1	0	164	197	224625148	224625115	3.20e-06	58.4
tp_seq_1747	chr2	97.059	34	1	0	164	197	226700972	226700939	3.20e-06	58.4
tp_seq_1747	chr2	97.059	34	1	0	164	197	226705840	226705873	3.20e-06	58.4
tp_seq_1747	chr2	97.059	34	1	0	164	197	229933829	229933796	3.20e-06	58.4
tp_seq_1747	chr2	97.059	34	1	0	164	197	231423918	231423951	3.20e-06	58.4
tp_seq_1747	chr2	97.059	34	1	0	164	197	231798031	231797998	3.20e-06	58.4
tp_seq_1747	chr2	97.059	34	1	0	164	197	232949621	232949588	3.20e-06	58.4
tp_seq_1747	chr2	97.059	34	1	0	164	197	234402367	234402400	3.20e-06	58.4
tp_seq_1747	chr2	100.000	31	0	0	164	194	235063030	235063060	3.20e-06	58.4
tp_seq_1747	chr2	97.059	34	1	0	164	197	235182950	235182917	3.20e-06	58.4
tp_seq_1747	chr2	97.059	34	1	0	164	197	238806480	238806447	3.20e-06	58.4
tp_seq_1747	chr2	97.059	34	1	0	164	197	241528536	241528569	3.20e-06	58.4
tp_seq_1747	chrX	100.000	35	0	0	163	197	122897988	122897954	1.91e-08	65.8
tp_seq_1747	chrX	100.000	34	0	0	164	197	53277814	53277781	6.89e-08	63.9
tp_seq_1747	chrX	97.222	36	1	0	164	199	15609229	15609194	2.48e-07	62.1
tp_seq_1747	chrX	97.222	36	1	0	164	199	129900984	129900949	2.48e-07	62.1
tp_seq_1747	chrX	97.143	35	1	0	163	197	1319140	1319106	8.91e-07	60.2
tp_seq_1747	chrX	97.143	35	1	0	163	197	6789163	6789197	8.91e-07	60.2
tp_seq_1747	chrX	97.143	35	1	0	163	197	10543879	10543913	8.91e-07	60.2
tp_seq_1747	chrX	97.143	35	1	0	163	197	16087972	16087938	8.91e-07	60.2
tp_seq_1747	chrX	97.143	35	1	0	163	197	19132544	19132510	8.91e-07	60.2
tp_seq_1747	chrX	97.143	35	1	0	163	197	19150340	19150306	8.91e-07	60.2
tp_seq_1747	chrX	97.143	35	1	0	163	197	24949879	24949845	8.91e-07	60.2
tp_seq_1747	chrX	97.143	35	1	0	163	197	30558952	30558918	8.91e-07	60.2
tp_seq_1747	chrX	97.143	35	1	0	163	197	33177529	33177495	8.91e-07	60.2
tp_seq_1747	chrX	97.143	35	1	0	163	197	33272028	33271994	8.91e-07	60.2
tp_seq_1747	chrX	97.143	35	1	0	163	197	38305619	38305653	8.91e-07	60.2
tp_seq_1747	chrX	97.143	35	1	0	163	197	39430394	39430428	8.91e-07	60.2
tp_seq_1747	chrX	97.143	35	1	0	163	197	40208230	40208196	8.91e-07	60.2
tp_seq_1747	chrX	97.143	35	1	0	163	197	43631390	43631424	8.91e-07	60.2
tp_seq_1747	chrX	97.143	35	1	0	160	194	48763563	48763597	8.91e-07	60.2
tp_seq_1747	chrX	97.143	35	1	0	163	197	76858869	76858835	8.91e-07	60.2
tp_seq_1747	chrX	97.143	35	1	0	163	197	88078345	88078379	8.91e-07	60.2
tp_seq_1747	chrX	97.143	35	1	0	163	197	100845760	100845726	8.91e-07	60.2
tp_seq_1747	chrX	94.737	38	2	0	160	197	134904732	134904769	8.91e-07	60.2
tp_seq_1747	chrX	97.143	35	1	0	165	199	140744712	140744678	8.91e-07	60.2
tp_seq_1747	chrX	94.737	38	2	0	160	197	141995760	141995797	8.91e-07	60.2
tp_seq_1747	chrX	97.143	35	1	0	163	197	153156164	153156198	8.91e-07	60.2
tp_seq_1747	chrX	97.059	34	1	0	164	197	1044509	1044476	3.20e-06	58.4
tp_seq_1747	chrX	97.059	34	1	0	164	197	1050385	1050418	3.20e-06	58.4
tp_seq_1747	chrX	97.059	34	1	0	164	197	2156281	2156314	3.20e-06	58.4
tp_seq_1747	chrX	97.059	34	1	0	164	197	13866237	13866270	3.20e-06	58.4
tp_seq_1747	chrX	97.059	34	1	0	164	197	15734877	15734844	3.20e-06	58.4
tp_seq_1747	chrX	97.059	34	1	0	164	197	15873150	15873183	3.20e-06	58.4
tp_seq_1747	chrX	97.059	34	1	0	164	197	19000137	19000104	3.20e-06	58.4
tp_seq_1747	chrX	97.059	34	1	0	164	197	21285767	21285800	3.20e-06	58.4
tp_seq_1747	chrX	97.059	34	1	0	164	197	21469786	21469819	3.20e-06	58.4
tp_seq_1747	chrX	97.059	34	1	0	164	197	25107672	25107705	3.20e-06	58.4
tp_seq_1747	chrX	97.059	34	1	0	163	196	25728006	25728039	3.20e-06	58.4
tp_seq_1747	chrX	97.059	34	1	0	164	197	28750096	28750063	3.20e-06	58.4
tp_seq_1747	chrX	97.059	34	1	0	164	197	29739934	29739967	3.20e-06	58.4
tp_seq_1747	chrX	97.059	34	1	0	164	197	31928480	31928513	3.20e-06	58.4
tp_seq_1747	chrX	97.059	34	1	0	164	197	31932620	31932653	3.20e-06	58.4
tp_seq_1747	chrX	97.059	34	1	0	164	197	32964582	32964615	3.20e-06	58.4
tp_seq_1747	chrX	97.059	34	1	0	164	197	38769986	38769953	3.20e-06	58.4
tp_seq_1747	chrX	97.059	34	1	0	164	197	40255180	40255213	3.20e-06	58.4
tp_seq_1747	chrX	97.059	34	1	0	164	197	40890375	40890408	3.20e-06	58.4
tp_seq_1747	chrX	97.059	34	1	0	164	197	41032537	41032504	3.20e-06	58.4
tp_seq_1747	chrX	97.059	34	1	0	164	197	41101594	41101561	3.20e-06	58.4
tp_seq_1747	chrX	97.059	34	1	0	164	197	43647562	43647529	3.20e-06	58.4
tp_seq_1747	chrX	97.059	34	1	0	164	197	45279229	45279196	3.20e-06	58.4
tp_seq_1747	chrX	92.500	40	3	0	164	203	47461241	47461202	3.20e-06	58.4
tp_seq_1747	chrX	94.595	37	2	0	163	199	47520463	47520427	3.20e-06	58.4
tp_seq_1747	chrX	97.059	34	1	0	164	197	48524500	48524533	3.20e-06	58.4
tp_seq_1747	chrX	97.059	34	1	0	164	197	48650809	48650776	3.20e-06	58.4
tp_seq_1747	chrX	97.059	34	1	0	164	197	48745598	48745565	3.20e-06	58.4
tp_seq_1747	chrX	97.059	34	1	0	164	197	48908259	48908226	3.20e-06	58.4
tp_seq_1747	chrX	97.059	34	1	0	164	197	49103002	49102969	3.20e-06	58.4
tp_seq_1747	chrX	97.059	34	1	0	164	197	53092941	53092908	3.20e-06	58.4
tp_seq_1747	chrX	97.059	34	1	0	164	197	54354958	54354991	3.20e-06	58.4
tp_seq_1747	chrX	97.059	34	1	0	164	197	54373865	54373898	3.20e-06	58.4
tp_seq_1747	chrX	97.059	34	1	0	164	197	54400770	54400737	3.20e-06	58.4
tp_seq_1747	chrX	97.059	34	1	0	164	197	54510150	54510183	3.20e-06	58.4
tp_seq_1747	chrX	97.059	34	1	0	164	197	54524612	54524645	3.20e-06	58.4
tp_seq_1747	chrX	97.059	34	1	0	164	197	73960106	73960073	3.20e-06	58.4
tp_seq_1747	chrX	97.059	34	1	0	163	196	73960656	73960623	3.20e-06	58.4
tp_seq_1747	chrX	97.059	34	1	0	164	197	76025285	76025252	3.20e-06	58.4
tp_seq_1747	chrX	97.059	34	1	0	164	197	77430147	77430114	3.20e-06	58.4
tp_seq_1747	chrX	97.059	34	1	0	164	197	77676996	77677029	3.20e-06	58.4
tp_seq_1747	chrX	97.059	34	1	0	164	197	77758632	77758665	3.20e-06	58.4
tp_seq_1747	chrX	94.737	38	1	1	164	200	77788757	77788720	3.20e-06	58.4
tp_seq_1747	chrX	97.059	34	1	0	164	197	77963743	77963710	3.20e-06	58.4
tp_seq_1747	chrX	97.059	34	1	0	164	197	80700611	80700644	3.20e-06	58.4
tp_seq_1747	chrX	97.059	34	1	0	164	197	91162879	91162846	3.20e-06	58.4
tp_seq_1747	chrX	97.059	34	1	0	164	197	91545151	91545184	3.20e-06	58.4
tp_seq_1747	chrX	97.059	34	1	0	164	197	91577890	91577923	3.20e-06	58.4
tp_seq_1747	chrX	97.059	34	1	0	164	197	92142300	92142267	3.20e-06	58.4
tp_seq_1747	chrX	97.059	34	1	0	164	197	93210287	93210320	3.20e-06	58.4
tp_seq_1747	chrX	97.059	34	1	0	164	197	93568401	93568434	3.20e-06	58.4
tp_seq_1747	chrX	97.059	34	1	0	164	197	96396548	96396515	3.20e-06	58.4
tp_seq_1747	chrX	97.059	34	1	0	164	197	96770072	96770105	3.20e-06	58.4
tp_seq_1747	chrX	97.059	34	1	0	164	197	96797355	96797388	3.20e-06	58.4
tp_seq_1747	chrX	97.059	34	1	0	163	196	101482107	101482140	3.20e-06	58.4
tp_seq_1747	chrX	97.059	34	1	0	164	197	105988738	105988705	3.20e-06	58.4
tp_seq_1747	chrX	97.059	34	1	0	164	197	106923118	106923085	3.20e-06	58.4
tp_seq_1747	chrX	94.595	37	2	0	163	199	107360187	107360151	3.20e-06	58.4
tp_seq_1747	chrX	97.059	34	1	0	164	197	111800628	111800661	3.20e-06	58.4
tp_seq_1747	chrX	97.059	34	1	0	164	197	113527517	113527484	3.20e-06	58.4
tp_seq_1747	chrX	97.059	34	1	0	164	197	115574723	115574690	3.20e-06	58.4
tp_seq_1747	chrX	97.059	34	1	0	164	197	120805508	120805541	3.20e-06	58.4
tp_seq_1747	chrX	97.059	34	1	0	163	196	123546132	123546165	3.20e-06	58.4
tp_seq_1747	chrX	100.000	31	0	0	166	196	123622277	123622307	3.20e-06	58.4
tp_seq_1747	chrX	97.059	34	1	0	164	197	125942576	125942609	3.20e-06	58.4
tp_seq_1747	chrX	97.059	34	1	0	164	197	129527167	129527200	3.20e-06	58.4
tp_seq_1747	chrX	97.059	34	1	0	164	197	129975159	129975192	3.20e-06	58.4
tp_seq_1747	chrX	97.059	34	1	0	164	197	130375535	130375568	3.20e-06	58.4
tp_seq_1747	chrX	97.059	34	1	0	164	197	130512077	130512110	3.20e-06	58.4
tp_seq_1747	chrX	97.059	34	1	0	164	197	130692724	130692691	3.20e-06	58.4
tp_seq_1747	chrX	97.059	34	1	0	164	197	131812256	131812289	3.20e-06	58.4
tp_seq_1747	chrX	97.059	34	1	0	164	197	133322318	133322351	3.20e-06	58.4
tp_seq_1747	chrX	97.059	34	1	0	164	197	134882736	134882703	3.20e-06	58.4
tp_seq_1747	chrX	97.059	34	1	0	164	197	136716084	136716051	3.20e-06	58.4
tp_seq_1747	chrX	97.059	34	1	0	164	197	139467550	139467517	3.20e-06	58.4
tp_seq_1747	chrX	97.059	34	1	0	164	197	141693215	141693182	3.20e-06	58.4
tp_seq_1747	chrX	97.059	34	1	0	164	197	150592987	150592954	3.20e-06	58.4
tp_seq_1747	chr15_KI270850v1_alt	97.368	38	1	0	160	197	387469	387506	1.91e-08	65.8
tp_seq_1747	chr15_KI270850v1_alt	97.059	34	1	0	164	197	415414	415447	3.20e-06	58.4
tp_seq_1747	chr8	100.000	35	0	0	163	197	81522960	81522994	1.91e-08	65.8
tp_seq_1747	chr8	91.489	47	3	1	157	203	33505091	33505136	6.89e-08	63.9
tp_seq_1747	chr8	97.297	37	1	0	163	199	65474637	65474673	6.89e-08	63.9
tp_seq_1747	chr8	100.000	34	0	0	164	197	66478228	66478195	6.89e-08	63.9
tp_seq_1747	chr8	100.000	34	0	0	164	197	112571743	112571776	6.89e-08	63.9
tp_seq_1747	chr8	100.000	34	0	0	164	197	117006926	117006893	6.89e-08	63.9
tp_seq_1747	chr8	97.297	37	1	0	163	199	126537700	126537664	6.89e-08	63.9
tp_seq_1747	chr8	89.583	48	5	0	164	211	24422735	24422688	2.48e-07	62.1
tp_seq_1747	chr8	97.222	36	1	0	164	199	42901852	42901817	2.48e-07	62.1
tp_seq_1747	chr8	97.222	36	1	0	164	199	47447357	47447322	2.48e-07	62.1
tp_seq_1747	chr8	97.222	36	1	0	164	199	85163764	85163799	2.48e-07	62.1
tp_seq_1747	chr8	97.222	36	1	0	163	198	100912975	100913010	2.48e-07	62.1
tp_seq_1747	chr8	100.000	33	0	0	164	196	139393472	139393440	2.48e-07	62.1
tp_seq_1747	chr8	97.222	36	1	0	164	199	141887735	141887770	2.48e-07	62.1
tp_seq_1747	chr8	97.143	35	1	0	163	197	8163709	8163675	8.91e-07	60.2
tp_seq_1747	chr8	97.143	35	1	0	163	197	9387966	9388000	8.91e-07	60.2
tp_seq_1747	chr8	94.737	38	2	0	160	197	12501958	12501995	8.91e-07	60.2
tp_seq_1747	chr8	97.143	35	1	0	163	197	14757193	14757159	8.91e-07	60.2
tp_seq_1747	chr8	97.143	35	1	0	163	197	21759259	21759293	8.91e-07	60.2
tp_seq_1747	chr8	97.143	35	1	0	163	197	22345537	22345571	8.91e-07	60.2
tp_seq_1747	chr8	97.143	35	1	0	163	197	23597781	23597747	8.91e-07	60.2
tp_seq_1747	chr8	97.143	35	1	0	163	197	23949554	23949588	8.91e-07	60.2
tp_seq_1747	chr8	97.143	35	1	0	163	197	25981669	25981703	8.91e-07	60.2
tp_seq_1747	chr8	97.143	35	1	0	164	198	26105584	26105618	8.91e-07	60.2
tp_seq_1747	chr8	97.143	35	1	0	163	197	28160839	28160805	8.91e-07	60.2
tp_seq_1747	chr8	94.872	39	1	1	163	200	33590239	33590201	8.91e-07	60.2
tp_seq_1747	chr8	94.737	38	2	0	160	197	38013909	38013946	8.91e-07	60.2
tp_seq_1747	chr8	97.143	35	1	0	163	197	38391836	38391802	8.91e-07	60.2
tp_seq_1747	chr8	97.143	35	1	0	163	197	42465202	42465168	8.91e-07	60.2
tp_seq_1747	chr8	97.143	35	1	0	163	197	47775516	47775482	8.91e-07	60.2
tp_seq_1747	chr8	97.143	35	1	0	163	197	49621353	49621319	8.91e-07	60.2
tp_seq_1747	chr8	97.143	35	1	0	163	197	62963036	62963002	8.91e-07	60.2
tp_seq_1747	chr8	97.143	35	1	0	163	197	90444251	90444285	8.91e-07	60.2
tp_seq_1747	chr8	94.737	38	2	0	160	197	91424816	91424853	8.91e-07	60.2
tp_seq_1747	chr8	92.683	41	3	0	163	203	96400211	96400171	8.91e-07	60.2
tp_seq_1747	chr8	97.143	35	1	0	163	197	100456648	100456614	8.91e-07	60.2
tp_seq_1747	chr8	97.143	35	1	0	163	197	107364425	107364391	8.91e-07	60.2
tp_seq_1747	chr8	97.143	35	1	0	163	197	112681740	112681774	8.91e-07	60.2
tp_seq_1747	chr8	97.143	35	1	0	163	197	119914584	119914550	8.91e-07	60.2
tp_seq_1747	chr8	94.872	39	1	1	163	200	120612698	120612660	8.91e-07	60.2
tp_seq_1747	chr8	97.143	35	1	0	163	197	121280147	121280113	8.91e-07	60.2
tp_seq_1747	chr8	97.143	35	1	0	163	197	133708939	133708905	8.91e-07	60.2
tp_seq_1747	chr8	97.143	35	1	0	164	198	140483654	140483620	8.91e-07	60.2
tp_seq_1747	chr8	97.059	34	1	0	164	197	1081495	1081462	3.20e-06	58.4
tp_seq_1747	chr8	97.059	34	1	0	164	197	1750956	1750989	3.20e-06	58.4
tp_seq_1747	chr8	97.059	34	1	0	164	197	1954237	1954204	3.20e-06	58.4
tp_seq_1747	chr8	97.059	34	1	0	164	197	2286528	2286561	3.20e-06	58.4
tp_seq_1747	chr8	97.059	34	1	0	164	197	2435199	2435166	3.20e-06	58.4
tp_seq_1747	chr8	97.059	34	1	0	164	197	8642226	8642259	3.20e-06	58.4
tp_seq_1747	chr8	97.059	34	1	0	164	197	9762779	9762812	3.20e-06	58.4
tp_seq_1747	chr8	97.059	34	1	0	164	197	14423560	14423527	3.20e-06	58.4
tp_seq_1747	chr8	97.059	34	1	0	164	197	18110468	18110435	3.20e-06	58.4
tp_seq_1747	chr8	97.059	34	1	0	164	197	23651609	23651576	3.20e-06	58.4
tp_seq_1747	chr8	97.059	34	1	0	164	197	27165533	27165566	3.20e-06	58.4
tp_seq_1747	chr8	97.059	34	1	0	164	197	28175958	28175925	3.20e-06	58.4
tp_seq_1747	chr8	97.059	34	1	0	164	197	29112307	29112340	3.20e-06	58.4
tp_seq_1747	chr8	97.059	34	1	0	164	197	29997686	29997653	3.20e-06	58.4
tp_seq_1747	chr8	97.059	34	1	0	164	197	30163171	30163204	3.20e-06	58.4
tp_seq_1747	chr8	97.059	34	1	0	164	197	30562205	30562238	3.20e-06	58.4
tp_seq_1747	chr8	97.059	34	1	0	164	197	32354243	32354276	3.20e-06	58.4
tp_seq_1747	chr8	97.059	34	1	0	164	197	35737980	35738013	3.20e-06	58.4
tp_seq_1747	chr8	97.059	34	1	0	164	197	37943818	37943851	3.20e-06	58.4
tp_seq_1747	chr8	97.059	34	1	0	164	197	42422196	42422163	3.20e-06	58.4
tp_seq_1747	chr8	97.059	34	1	0	164	197	46672920	46672887	3.20e-06	58.4
tp_seq_1747	chr8	97.059	34	1	0	164	197	46919414	46919447	3.20e-06	58.4
tp_seq_1747	chr8	97.059	34	1	0	164	197	47980964	47980931	3.20e-06	58.4
tp_seq_1747	chr8	94.737	38	1	1	164	200	48046090	48046053	3.20e-06	58.4
tp_seq_1747	chr8	97.059	34	1	0	164	197	48055343	48055310	3.20e-06	58.4
tp_seq_1747	chr8	97.059	34	1	0	164	197	51522718	51522751	3.20e-06	58.4
tp_seq_1747	chr8	97.059	34	1	0	164	197	51855048	51855081	3.20e-06	58.4
tp_seq_1747	chr8	94.595	37	2	0	160	196	53874070	53874106	3.20e-06	58.4
tp_seq_1747	chr8	97.059	34	1	0	164	197	54423035	54423068	3.20e-06	58.4
tp_seq_1747	chr8	97.059	34	1	0	164	197	69966527	69966560	3.20e-06	58.4
tp_seq_1747	chr8	97.059	34	1	0	164	197	72985445	72985478	3.20e-06	58.4
tp_seq_1747	chr8	97.059	34	1	0	164	197	74076467	74076434	3.20e-06	58.4
tp_seq_1747	chr8	97.059	34	1	0	164	197	74604737	74604704	3.20e-06	58.4
tp_seq_1747	chr8	97.059	34	1	0	164	197	75242875	75242908	3.20e-06	58.4
tp_seq_1747	chr8	97.059	34	1	0	164	197	75468568	75468601	3.20e-06	58.4
tp_seq_1747	chr8	97.059	34	1	0	164	197	82545776	82545809	3.20e-06	58.4
tp_seq_1747	chr8	97.059	34	1	0	164	197	84415383	84415350	3.20e-06	58.4
tp_seq_1747	chr8	97.059	34	1	0	164	197	87858780	87858813	3.20e-06	58.4
tp_seq_1747	chr8	97.059	34	1	0	164	197	87933176	87933143	3.20e-06	58.4
tp_seq_1747	chr8	97.059	34	1	0	164	197	89818796	89818829	3.20e-06	58.4
tp_seq_1747	chr8	97.059	34	1	0	164	197	94721090	94721057	3.20e-06	58.4
tp_seq_1747	chr8	97.059	34	1	0	164	197	95780814	95780781	3.20e-06	58.4
tp_seq_1747	chr8	97.059	34	1	0	164	197	97669293	97669260	3.20e-06	58.4
tp_seq_1747	chr8	97.059	34	1	0	164	197	97782124	97782091	3.20e-06	58.4
tp_seq_1747	chr8	97.059	34	1	0	164	197	99389023	99389056	3.20e-06	58.4
tp_seq_1747	chr8	97.059	34	1	0	164	197	100436883	100436850	3.20e-06	58.4
tp_seq_1747	chr8	97.059	34	1	0	164	197	101251489	101251522	3.20e-06	58.4
tp_seq_1747	chr8	97.059	34	1	0	164	197	103934841	103934808	3.20e-06	58.4
tp_seq_1747	chr8	97.059	34	1	0	164	197	104758118	104758085	3.20e-06	58.4
tp_seq_1747	chr8	97.059	34	1	0	164	197	105483464	105483497	3.20e-06	58.4
tp_seq_1747	chr8	97.059	34	1	0	164	197	106223572	106223539	3.20e-06	58.4
tp_seq_1747	chr8	97.059	34	1	0	164	197	109143483	109143450	3.20e-06	58.4
tp_seq_1747	chr8	97.059	34	1	0	164	197	111330298	111330331	3.20e-06	58.4
tp_seq_1747	chr8	97.059	34	1	0	164	197	114053109	114053142	3.20e-06	58.4
tp_seq_1747	chr8	97.059	34	1	0	164	197	115621790	115621823	3.20e-06	58.4
tp_seq_1747	chr8	97.059	34	1	0	164	197	116781898	116781931	3.20e-06	58.4
tp_seq_1747	chr8	97.059	34	1	0	164	197	121288627	121288660	3.20e-06	58.4
tp_seq_1747	chr8	97.059	34	1	0	164	197	121784193	121784226	3.20e-06	58.4
tp_seq_1747	chr8	97.059	34	1	0	164	197	121827901	121827868	3.20e-06	58.4
tp_seq_1747	chr8	97.059	34	1	0	164	197	121920720	121920687	3.20e-06	58.4
tp_seq_1747	chr8	92.500	40	3	0	164	203	124581193	124581232	3.20e-06	58.4
tp_seq_1747	chr8	97.059	34	1	0	164	197	125296538	125296505	3.20e-06	58.4
tp_seq_1747	chr8	97.059	34	1	0	164	197	125421057	125421090	3.20e-06	58.4
tp_seq_1747	chr8	97.059	34	1	0	164	197	126485335	126485302	3.20e-06	58.4
tp_seq_1747	chr8	92.500	40	3	0	164	203	127096324	127096285	3.20e-06	58.4
tp_seq_1747	chr8	97.059	34	1	0	164	197	130921597	130921564	3.20e-06	58.4
tp_seq_1747	chr8	97.059	34	1	0	164	197	137866457	137866424	3.20e-06	58.4
tp_seq_1747	chr8	94.595	37	2	0	163	199	143704895	143704859	3.20e-06	58.4
tp_seq_1747	chr8	97.059	34	1	0	164	197	144744930	144744963	3.20e-06	58.4
tp_seq_1747	chr4	100.000	35	0	0	163	197	82856295	82856261	1.91e-08	65.8
tp_seq_1747	chr4	100.000	34	0	0	164	197	14227301	14227334	6.89e-08	63.9
tp_seq_1747	chr4	97.297	37	1	0	163	199	31598238	31598202	6.89e-08	63.9
tp_seq_1747	chr4	100.000	34	0	0	164	197	54175421	54175454	6.89e-08	63.9
tp_seq_1747	chr4	97.368	38	0	1	164	200	119261103	119261066	6.89e-08	63.9
tp_seq_1747	chr4	97.297	37	1	0	163	199	120962903	120962939	6.89e-08	63.9
tp_seq_1747	chr4	100.000	34	0	0	164	197	128822593	128822626	6.89e-08	63.9
tp_seq_1747	chr4	97.297	37	1	0	163	199	185996573	185996609	6.89e-08	63.9
tp_seq_1747	chr4	97.222	36	1	0	164	199	1135603	1135638	2.48e-07	62.1
tp_seq_1747	chr4	97.222	36	1	0	164	199	2004949	2004914	2.48e-07	62.1
tp_seq_1747	chr4	97.222	36	1	0	164	199	12005184	12005219	2.48e-07	62.1
tp_seq_1747	chr4	97.222	36	1	0	163	198	39220654	39220619	2.48e-07	62.1
tp_seq_1747	chr4	97.222	36	1	0	164	199	39647192	39647157	2.48e-07	62.1
tp_seq_1747	chr4	97.222	36	1	0	164	199	68327110	68327145	2.48e-07	62.1
tp_seq_1747	chr4	97.222	36	1	0	164	199	75503569	75503604	2.48e-07	62.1
tp_seq_1747	chr4	97.222	36	1	0	164	199	83565639	83565604	2.48e-07	62.1
tp_seq_1747	chr4	97.222	36	1	0	164	199	102909477	102909512	2.48e-07	62.1
tp_seq_1747	chr4	97.222	36	1	0	164	199	139742292	139742257	2.48e-07	62.1
tp_seq_1747	chr4	97.143	35	1	0	163	197	355350	355316	8.91e-07	60.2
tp_seq_1747	chr4	97.143	35	1	0	163	197	2554229	2554195	8.91e-07	60.2
tp_seq_1747	chr4	97.143	35	1	0	163	197	6524058	6524024	8.91e-07	60.2
tp_seq_1747	chr4	97.143	35	1	0	163	197	14920836	14920870	8.91e-07	60.2
tp_seq_1747	chr4	97.143	35	1	0	163	197	15127479	15127445	8.91e-07	60.2
tp_seq_1747	chr4	100.000	32	0	0	163	194	23071877	23071908	8.91e-07	60.2
tp_seq_1747	chr4	94.737	38	2	0	160	197	24058815	24058852	8.91e-07	60.2
tp_seq_1747	chr4	97.143	35	1	0	163	197	25597890	25597924	8.91e-07	60.2
tp_seq_1747	chr4	97.143	35	1	0	163	197	25609885	25609851	8.91e-07	60.2
tp_seq_1747	chr4	92.857	42	2	1	160	200	37321027	37321068	8.91e-07	60.2
tp_seq_1747	chr4	97.143	35	1	0	163	197	39659162	39659128	8.91e-07	60.2
tp_seq_1747	chr4	97.143	35	1	0	164	198	42380038	42380004	8.91e-07	60.2
tp_seq_1747	chr4	97.143	35	1	0	163	197	47542622	47542588	8.91e-07	60.2
tp_seq_1747	chr4	97.143	35	1	0	163	197	47969614	47969580	8.91e-07	60.2
tp_seq_1747	chr4	97.143	35	1	0	163	197	71288543	71288509	8.91e-07	60.2
tp_seq_1747	chr4	94.737	38	2	0	160	197	80236796	80236833	8.91e-07	60.2
tp_seq_1747	chr4	97.143	35	1	0	163	197	82238672	82238706	8.91e-07	60.2
tp_seq_1747	chr4	97.143	35	1	0	163	197	82903366	82903332	8.91e-07	60.2
tp_seq_1747	chr4	97.143	35	1	0	163	197	94256507	94256473	8.91e-07	60.2
tp_seq_1747	chr4	97.143	35	1	0	163	197	126614898	126614932	8.91e-07	60.2
tp_seq_1747	chr4	97.143	35	1	0	163	197	127363674	127363640	8.91e-07	60.2
tp_seq_1747	chr4	97.143	35	1	0	163	197	135028504	135028538	8.91e-07	60.2
tp_seq_1747	chr4	97.143	35	1	0	163	197	140804788	140804754	8.91e-07	60.2
tp_seq_1747	chr4	97.143	35	1	0	163	197	141766221	141766255	8.91e-07	60.2
tp_seq_1747	chr4	97.143	35	1	0	163	197	147564631	147564665	8.91e-07	60.2
tp_seq_1747	chr4	97.143	35	1	0	165	199	148571417	148571451	8.91e-07	60.2
tp_seq_1747	chr4	94.737	38	2	0	160	197	156899685	156899722	8.91e-07	60.2
tp_seq_1747	chr4	97.143	35	1	0	163	197	167556315	167556281	8.91e-07	60.2
tp_seq_1747	chr4	97.143	35	1	0	163	197	177150186	177150220	8.91e-07	60.2
tp_seq_1747	chr4	97.143	35	1	0	163	197	181125696	181125662	8.91e-07	60.2
tp_seq_1747	chr4	97.059	34	1	0	164	197	1059968	1060001	3.20e-06	58.4
tp_seq_1747	chr4	97.059	34	1	0	164	197	1966531	1966564	3.20e-06	58.4
tp_seq_1747	chr4	97.059	34	1	0	164	197	2130129	2130162	3.20e-06	58.4
tp_seq_1747	chr4	97.059	34	1	0	164	197	3237217	3237184	3.20e-06	58.4
tp_seq_1747	chr4	97.059	34	1	0	164	197	4029842	4029875	3.20e-06	58.4
tp_seq_1747	chr4	97.059	34	1	0	164	197	6937061	6937028	3.20e-06	58.4
tp_seq_1747	chr4	97.059	34	1	0	164	197	9076241	9076208	3.20e-06	58.4
tp_seq_1747	chr4	97.059	34	1	0	164	197	9607640	9607607	3.20e-06	58.4
tp_seq_1747	chr4	97.059	34	1	0	164	197	10515112	10515145	3.20e-06	58.4
tp_seq_1747	chr4	97.059	34	1	0	164	197	21000559	21000592	3.20e-06	58.4
tp_seq_1747	chr4	97.059	34	1	0	164	197	24874456	24874489	3.20e-06	58.4
tp_seq_1747	chr4	97.059	34	1	0	164	197	26281422	26281389	3.20e-06	58.4
tp_seq_1747	chr4	97.059	34	1	0	164	197	33718557	33718590	3.20e-06	58.4
tp_seq_1747	chr4	97.059	34	1	0	164	197	39831751	39831784	3.20e-06	58.4
tp_seq_1747	chr4	97.059	34	1	0	164	197	40081520	40081553	3.20e-06	58.4
tp_seq_1747	chr4	97.059	34	1	0	164	197	40615655	40615688	3.20e-06	58.4
tp_seq_1747	chr4	97.059	34	1	0	164	197	42419877	42419910	3.20e-06	58.4
tp_seq_1747	chr4	97.059	34	1	0	164	197	48593488	48593455	3.20e-06	58.4
tp_seq_1747	chr4	97.059	34	1	0	164	197	52794142	52794109	3.20e-06	58.4
tp_seq_1747	chr4	97.059	34	1	0	164	197	54598522	54598555	3.20e-06	58.4
tp_seq_1747	chr4	97.059	34	1	0	164	197	56862203	56862236	3.20e-06	58.4
tp_seq_1747	chr4	97.059	34	1	0	164	197	59872394	59872361	3.20e-06	58.4
tp_seq_1747	chr4	97.059	34	1	0	163	196	72586446	72586479	3.20e-06	58.4
tp_seq_1747	chr4	97.059	34	1	0	164	197	75650308	75650341	3.20e-06	58.4
tp_seq_1747	chr4	97.059	34	1	0	164	197	75731436	75731469	3.20e-06	58.4
tp_seq_1747	chr4	97.059	34	1	0	164	197	75932103	75932136	3.20e-06	58.4
tp_seq_1747	chr4	97.059	34	1	0	164	197	75991398	75991431	3.20e-06	58.4
tp_seq_1747	chr4	97.059	34	1	0	164	197	77891499	77891466	3.20e-06	58.4
tp_seq_1747	chr4	97.059	34	1	0	164	197	86874886	86874919	3.20e-06	58.4
tp_seq_1747	chr4	97.059	34	1	0	164	197	87386346	87386313	3.20e-06	58.4
tp_seq_1747	chr4	100.000	31	0	0	162	192	88221141	88221171	3.20e-06	58.4
tp_seq_1747	chr4	97.059	34	1	0	164	197	94683035	94683002	3.20e-06	58.4
tp_seq_1747	chr4	94.595	37	2	0	163	199	98742878	98742842	3.20e-06	58.4
tp_seq_1747	chr4	94.737	38	1	1	164	200	98889033	98889070	3.20e-06	58.4
tp_seq_1747	chr4	97.059	34	1	0	164	197	99064331	99064298	3.20e-06	58.4
tp_seq_1747	chr4	97.059	34	1	0	164	197	102459643	102459676	3.20e-06	58.4
tp_seq_1747	chr4	97.059	34	1	0	164	197	105244739	105244706	3.20e-06	58.4
tp_seq_1747	chr4	97.059	34	1	0	164	197	109399767	109399734	3.20e-06	58.4
tp_seq_1747	chr4	97.059	34	1	0	164	197	111683624	111683657	3.20e-06	58.4
tp_seq_1747	chr4	97.059	34	1	0	164	197	112690194	112690227	3.20e-06	58.4
tp_seq_1747	chr4	97.059	34	1	0	164	197	112890711	112890678	3.20e-06	58.4
tp_seq_1747	chr4	97.059	34	1	0	164	197	115080280	115080247	3.20e-06	58.4
tp_seq_1747	chr4	97.059	34	1	0	164	197	120375562	120375529	3.20e-06	58.4
tp_seq_1747	chr4	94.737	38	1	1	164	200	121837978	121838015	3.20e-06	58.4
tp_seq_1747	chr4	97.059	34	1	0	164	197	126656991	126656958	3.20e-06	58.4
tp_seq_1747	chr4	97.059	34	1	0	164	197	133178380	133178347	3.20e-06	58.4
tp_seq_1747	chr4	97.059	34	1	0	164	197	139549921	139549888	3.20e-06	58.4
tp_seq_1747	chr4	97.059	34	1	0	164	197	145163850	145163817	3.20e-06	58.4
tp_seq_1747	chr4	97.059	34	1	0	164	197	153203256	153203289	3.20e-06	58.4
tp_seq_1747	chr4	97.059	34	1	0	164	197	153430006	153429973	3.20e-06	58.4
tp_seq_1747	chr4	97.059	34	1	0	164	197	153445992	153446025	3.20e-06	58.4
tp_seq_1747	chr4	97.059	34	1	0	164	197	154176917	154176884	3.20e-06	58.4
tp_seq_1747	chr4	97.059	34	1	0	164	197	156232648	156232615	3.20e-06	58.4
tp_seq_1747	chr4	97.059	34	1	0	164	197	157491800	157491767	3.20e-06	58.4
tp_seq_1747	chr4	97.059	34	1	0	164	197	161575597	161575564	3.20e-06	58.4
tp_seq_1747	chr4	97.059	34	1	0	164	197	165667307	165667340	3.20e-06	58.4
tp_seq_1747	chr4	97.059	34	1	0	163	196	169338785	169338752	3.20e-06	58.4
tp_seq_1747	chr4	97.059	34	1	0	164	197	169439990	169439957	3.20e-06	58.4
tp_seq_1747	chr4	97.059	34	1	0	164	197	172107017	172106984	3.20e-06	58.4
tp_seq_1747	chr4	97.059	34	1	0	164	197	178977882	178977915	3.20e-06	58.4
tp_seq_1747	chr4	97.059	34	1	0	164	197	182821733	182821700	3.20e-06	58.4
tp_seq_1747	chr4	97.059	34	1	0	164	197	183862319	183862286	3.20e-06	58.4
tp_seq_1747	chr4	97.059	34	1	0	164	197	185939654	185939621	3.20e-06	58.4
tp_seq_1747	chr4	97.059	34	1	0	164	197	186449460	186449493	3.20e-06	58.4
tp_seq_1747	chr21	100.000	35	0	0	163	197	15024415	15024449	1.91e-08	65.8
tp_seq_1747	chr21	100.000	35	0	0	163	197	30390057	30390091	1.91e-08	65.8
tp_seq_1747	chr21	100.000	34	0	0	164	197	32488729	32488696	6.89e-08	63.9
tp_seq_1747	chr21	97.222	36	1	0	164	199	32773225	32773190	2.48e-07	62.1
tp_seq_1747	chr21	97.222	36	1	0	164	199	33860181	33860216	2.48e-07	62.1
tp_seq_1747	chr21	97.143	35	1	0	163	197	6919543	6919577	8.91e-07	60.2
tp_seq_1747	chr21	97.143	35	1	0	163	197	13784603	13784637	8.91e-07	60.2
tp_seq_1747	chr21	97.143	35	1	0	163	197	14578556	14578590	8.91e-07	60.2
tp_seq_1747	chr21	97.143	35	1	0	163	197	26246592	26246626	8.91e-07	60.2
tp_seq_1747	chr21	97.143	35	1	0	163	197	33974975	33974941	8.91e-07	60.2
tp_seq_1747	chr21	97.143	35	1	0	163	197	44786965	44786999	8.91e-07	60.2
tp_seq_1747	chr21	97.059	34	1	0	164	197	14882893	14882926	3.20e-06	58.4
tp_seq_1747	chr21	97.059	34	1	0	164	197	16368602	16368635	3.20e-06	58.4
tp_seq_1747	chr21	97.059	34	1	0	164	197	17530688	17530721	3.20e-06	58.4
tp_seq_1747	chr21	97.059	34	1	0	164	197	17703715	17703682	3.20e-06	58.4
tp_seq_1747	chr21	97.059	34	1	0	164	197	23651323	23651356	3.20e-06	58.4
tp_seq_1747	chr21	97.059	34	1	0	164	197	29699792	29699759	3.20e-06	58.4
tp_seq_1747	chr21	97.059	34	1	0	164	197	33250681	33250648	3.20e-06	58.4
tp_seq_1747	chr21	97.059	34	1	0	164	197	41023302	41023269	3.20e-06	58.4
tp_seq_1747	chr21	97.059	34	1	0	164	197	41914100	41914133	3.20e-06	58.4
tp_seq_1747	chr21	97.059	34	1	0	164	197	45140087	45140054	3.20e-06	58.4
tp_seq_1747	chr17	100.000	35	0	0	163	197	61018446	61018412	1.91e-08	65.8
tp_seq_1747	chr17	97.368	38	1	0	160	197	62364031	62364068	1.91e-08	65.8
tp_seq_1747	chr17	100.000	34	0	0	164	197	34925883	34925916	6.89e-08	63.9
tp_seq_1747	chr17	97.297	37	1	0	163	199	44886110	44886146	6.89e-08	63.9
tp_seq_1747	chr17	100.000	34	0	0	164	197	47538037	47538004	6.89e-08	63.9
tp_seq_1747	chr17	100.000	34	0	0	164	197	57074521	57074488	6.89e-08	63.9
tp_seq_1747	chr17	100.000	34	0	0	164	197	74629080	74629113	6.89e-08	63.9
tp_seq_1747	chr17	97.297	37	1	0	163	199	75997996	75997960	6.89e-08	63.9
tp_seq_1747	chr17	97.297	37	1	0	163	199	77003726	77003762	6.89e-08	63.9
tp_seq_1747	chr17	97.297	37	1	0	163	199	78170561	78170597	6.89e-08	63.9
tp_seq_1747	chr17	97.222	36	1	0	164	199	2226149	2226184	2.48e-07	62.1
tp_seq_1747	chr17	97.222	36	1	0	164	199	4010599	4010634	2.48e-07	62.1
tp_seq_1747	chr17	97.222	36	1	0	163	198	5926528	5926563	2.48e-07	62.1
tp_seq_1747	chr17	97.222	36	1	0	164	199	31893300	31893335	2.48e-07	62.1
tp_seq_1747	chr17	94.872	39	2	0	164	202	41539829	41539867	2.48e-07	62.1
tp_seq_1747	chr17	97.222	36	1	0	164	199	45609959	45609924	2.48e-07	62.1
tp_seq_1747	chr17	97.222	36	1	0	164	199	48120350	48120315	2.48e-07	62.1
tp_seq_1747	chr17	97.143	35	1	0	163	197	907484	907450	8.91e-07	60.2
tp_seq_1747	chr17	97.143	35	1	0	163	197	1580071	1580037	8.91e-07	60.2
tp_seq_1747	chr17	97.143	35	1	0	163	197	1704098	1704132	8.91e-07	60.2
tp_seq_1747	chr17	97.143	35	1	0	163	197	2304396	2304362	8.91e-07	60.2
tp_seq_1747	chr17	97.143	35	1	0	163	197	3902752	3902718	8.91e-07	60.2
tp_seq_1747	chr17	97.143	35	1	0	163	197	4929893	4929859	8.91e-07	60.2
tp_seq_1747	chr17	94.737	38	2	0	160	197	5319200	5319237	8.91e-07	60.2
tp_seq_1747	chr17	97.143	35	1	0	163	197	5908812	5908778	8.91e-07	60.2
tp_seq_1747	chr17	97.143	35	1	0	163	197	6443192	6443226	8.91e-07	60.2
tp_seq_1747	chr17	97.143	35	1	0	163	197	10044927	10044961	8.91e-07	60.2
tp_seq_1747	chr17	94.872	39	1	1	163	200	10617820	10617858	8.91e-07	60.2
tp_seq_1747	chr17	97.143	35	1	0	163	197	11357061	11357095	8.91e-07	60.2
tp_seq_1747	chr17	94.737	38	2	0	160	197	17552182	17552219	8.91e-07	60.2
tp_seq_1747	chr17	97.143	35	1	0	163	197	17689100	17689066	8.91e-07	60.2
tp_seq_1747	chr17	97.143	35	1	0	163	197	18312983	18313017	8.91e-07	60.2
tp_seq_1747	chr17	97.143	35	1	0	163	197	28273634	28273668	8.91e-07	60.2
tp_seq_1747	chr17	97.143	35	1	0	163	197	29237132	29237166	8.91e-07	60.2
tp_seq_1747	chr17	94.872	39	1	1	163	200	30590791	30590753	8.91e-07	60.2
tp_seq_1747	chr17	97.143	35	1	0	163	197	34808653	34808687	8.91e-07	60.2
tp_seq_1747	chr17	97.143	35	1	0	163	197	36230848	36230814	8.91e-07	60.2
tp_seq_1747	chr17	97.143	35	1	0	163	197	36266709	36266675	8.91e-07	60.2
tp_seq_1747	chr17	97.143	35	1	0	163	197	36354719	36354685	8.91e-07	60.2
tp_seq_1747	chr17	97.143	35	1	0	163	197	37955337	37955303	8.91e-07	60.2
tp_seq_1747	chr17	97.143	35	1	0	163	197	37991243	37991209	8.91e-07	60.2
tp_seq_1747	chr17	97.143	35	1	0	163	197	38001838	38001872	8.91e-07	60.2
tp_seq_1747	chr17	97.143	35	1	0	163	197	38034863	38034829	8.91e-07	60.2
tp_seq_1747	chr17	97.143	35	1	0	163	197	38070788	38070754	8.91e-07	60.2
tp_seq_1747	chr17	97.143	35	1	0	163	197	38158830	38158796	8.91e-07	60.2
tp_seq_1747	chr17	97.143	35	1	0	163	197	38249747	38249781	8.91e-07	60.2
tp_seq_1747	chr17	97.143	35	1	0	163	197	38538290	38538324	8.91e-07	60.2
tp_seq_1747	chr17	97.143	35	1	0	163	197	38966346	38966312	8.91e-07	60.2
tp_seq_1747	chr17	97.143	35	1	0	163	197	39390434	39390468	8.91e-07	60.2
tp_seq_1747	chr17	97.143	35	1	0	163	197	39748381	39748415	8.91e-07	60.2
tp_seq_1747	chr17	97.143	35	1	0	163	197	40887858	40887824	8.91e-07	60.2
tp_seq_1747	chr17	97.143	35	1	0	163	197	42414042	42414008	8.91e-07	60.2
tp_seq_1747	chr17	97.143	35	1	0	163	197	42633529	42633563	8.91e-07	60.2
tp_seq_1747	chr17	97.143	35	1	0	163	197	43053021	43052987	8.91e-07	60.2
tp_seq_1747	chr17	97.143	35	1	0	163	197	43474284	43474318	8.91e-07	60.2
tp_seq_1747	chr17	97.143	35	1	0	163	197	45442550	45442516	8.91e-07	60.2
tp_seq_1747	chr17	97.143	35	1	0	163	197	45454999	45455033	8.91e-07	60.2
tp_seq_1747	chr17	94.737	38	2	0	160	197	49025062	49025099	8.91e-07	60.2
tp_seq_1747	chr17	94.737	38	2	0	160	197	58856386	58856349	8.91e-07	60.2
tp_seq_1747	chr17	97.143	35	1	0	163	197	59904538	59904504	8.91e-07	60.2
tp_seq_1747	chr17	97.143	35	1	0	163	197	62227844	62227810	8.91e-07	60.2
tp_seq_1747	chr17	97.143	35	1	0	163	197	64407594	64407628	8.91e-07	60.2
tp_seq_1747	chr17	97.143	35	1	0	163	197	64525217	64525251	8.91e-07	60.2
tp_seq_1747	chr17	97.143	35	1	0	163	197	64801647	64801681	8.91e-07	60.2
tp_seq_1747	chr17	94.872	39	1	1	163	200	68027447	68027485	8.91e-07	60.2
tp_seq_1747	chr17	94.737	38	2	0	163	200	73579851	73579888	8.91e-07	60.2
tp_seq_1747	chr17	97.143	35	1	0	163	197	75446211	75446245	8.91e-07	60.2
tp_seq_1747	chr17	94.737	38	2	0	160	197	75513315	75513352	8.91e-07	60.2
tp_seq_1747	chr17	97.143	35	1	0	163	197	75794511	75794545	8.91e-07	60.2
tp_seq_1747	chr17	97.143	35	1	0	163	197	77621892	77621858	8.91e-07	60.2
tp_seq_1747	chr17	97.143	35	1	0	163	197	78615385	78615351	8.91e-07	60.2
tp_seq_1747	chr17	97.143	35	1	0	163	197	82835567	82835533	8.91e-07	60.2
tp_seq_1747	chr17	97.059	34	1	0	164	197	1577008	1576975	3.20e-06	58.4
tp_seq_1747	chr17	94.737	38	1	1	164	200	1693393	1693430	3.20e-06	58.4
tp_seq_1747	chr17	97.059	34	1	0	164	197	2763570	2763603	3.20e-06	58.4
tp_seq_1747	chr17	97.059	34	1	0	164	197	2773002	2772969	3.20e-06	58.4
tp_seq_1747	chr17	97.059	34	1	0	164	197	3525163	3525130	3.20e-06	58.4
tp_seq_1747	chr17	97.059	34	1	0	164	197	3641535	3641502	3.20e-06	58.4
tp_seq_1747	chr17	97.059	34	1	0	164	197	4202275	4202308	3.20e-06	58.4
tp_seq_1747	chr17	97.059	34	1	0	164	197	4613168	4613201	3.20e-06	58.4
tp_seq_1747	chr17	97.059	34	1	0	164	197	5390039	5390072	3.20e-06	58.4
tp_seq_1747	chr17	97.059	34	1	0	164	197	6014997	6015030	3.20e-06	58.4
tp_seq_1747	chr17	94.737	38	1	1	164	200	6073504	6073541	3.20e-06	58.4
tp_seq_1747	chr17	97.059	34	1	0	164	197	6507458	6507491	3.20e-06	58.4
tp_seq_1747	chr17	97.059	34	1	0	164	197	7457191	7457224	3.20e-06	58.4
tp_seq_1747	chr17	97.059	34	1	0	164	197	8348213	8348180	3.20e-06	58.4
tp_seq_1747	chr17	97.059	34	1	0	164	197	8434944	8434977	3.20e-06	58.4
tp_seq_1747	chr17	97.059	34	1	0	164	197	9604642	9604675	3.20e-06	58.4
tp_seq_1747	chr17	97.059	34	1	0	164	197	9766525	9766492	3.20e-06	58.4
tp_seq_1747	chr17	97.059	34	1	0	164	197	9819776	9819743	3.20e-06	58.4
tp_seq_1747	chr17	97.059	34	1	0	164	197	11018220	11018253	3.20e-06	58.4
tp_seq_1747	chr17	97.059	34	1	0	164	197	11923219	11923186	3.20e-06	58.4
tp_seq_1747	chr17	97.059	34	1	0	164	197	12436086	12436119	3.20e-06	58.4
tp_seq_1747	chr17	97.059	34	1	0	164	197	13237366	13237333	3.20e-06	58.4
tp_seq_1747	chr17	97.059	34	1	0	164	197	13534900	13534933	3.20e-06	58.4
tp_seq_1747	chr17	97.059	34	1	0	164	197	16205811	16205844	3.20e-06	58.4
tp_seq_1747	chr17	97.059	34	1	0	164	197	17244094	17244127	3.20e-06	58.4
tp_seq_1747	chr17	97.059	34	1	0	164	197	17476626	17476659	3.20e-06	58.4
tp_seq_1747	chr17	97.059	34	1	0	164	197	17483811	17483844	3.20e-06	58.4
tp_seq_1747	chr17	97.059	34	1	0	164	197	17652698	17652731	3.20e-06	58.4
tp_seq_1747	chr17	97.059	34	1	0	164	197	18628522	18628489	3.20e-06	58.4
tp_seq_1747	chr17	97.059	34	1	0	164	197	18956068	18956101	3.20e-06	58.4
tp_seq_1747	chr17	97.059	34	1	0	164	197	19842341	19842308	3.20e-06	58.4
tp_seq_1747	chr17	97.059	34	1	0	164	197	20565673	20565706	3.20e-06	58.4
tp_seq_1747	chr17	97.059	34	1	0	164	197	21490952	21490985	3.20e-06	58.4
tp_seq_1747	chr17	97.059	34	1	0	164	197	22222929	22222962	3.20e-06	58.4
tp_seq_1747	chr17	94.737	38	1	1	164	200	28650096	28650059	3.20e-06	58.4
tp_seq_1747	chr17	97.059	34	1	0	164	197	29281195	29281228	3.20e-06	58.4
tp_seq_1747	chr17	97.059	34	1	0	164	197	29308922	29308889	3.20e-06	58.4
tp_seq_1747	chr17	97.059	34	1	0	164	197	29367122	29367089	3.20e-06	58.4
tp_seq_1747	chr17	97.059	34	1	0	164	197	29371642	29371675	3.20e-06	58.4
tp_seq_1747	chr17	97.059	34	1	0	164	197	29746422	29746455	3.20e-06	58.4
tp_seq_1747	chr17	97.059	34	1	0	164	197	29849904	29849937	3.20e-06	58.4
tp_seq_1747	chr17	97.059	34	1	0	164	197	31611817	31611850	3.20e-06	58.4
tp_seq_1747	chr17	97.059	34	1	0	164	197	33156271	33156238	3.20e-06	58.4
tp_seq_1747	chr17	97.059	34	1	0	164	197	33256706	33256739	3.20e-06	58.4
tp_seq_1747	chr17	97.059	34	1	0	164	197	33465517	33465484	3.20e-06	58.4
tp_seq_1747	chr17	97.059	34	1	0	164	197	33533220	33533253	3.20e-06	58.4
tp_seq_1747	chr17	97.059	34	1	0	164	197	34982521	34982554	3.20e-06	58.4
tp_seq_1747	chr17	97.059	34	1	0	164	197	36266387	36266354	3.20e-06	58.4
tp_seq_1747	chr17	94.737	38	1	1	164	200	36270760	36270797	3.20e-06	58.4
tp_seq_1747	chr17	97.059	34	1	0	163	196	36708608	36708575	3.20e-06	58.4
tp_seq_1747	chr17	97.059	34	1	0	164	197	37990923	37990890	3.20e-06	58.4
tp_seq_1747	chr17	94.737	38	1	1	164	200	37995296	37995333	3.20e-06	58.4
tp_seq_1747	chr17	94.737	38	1	1	164	200	37997785	37997748	3.20e-06	58.4
tp_seq_1747	chr17	97.059	34	1	0	164	197	38002158	38002191	3.20e-06	58.4
tp_seq_1747	chr17	97.059	34	1	0	164	197	38070468	38070435	3.20e-06	58.4
tp_seq_1747	chr17	94.737	38	1	1	164	200	38074842	38074879	3.20e-06	58.4
tp_seq_1747	chr17	94.737	38	1	1	164	200	38245697	38245660	3.20e-06	58.4
tp_seq_1747	chr17	97.059	34	1	0	164	197	38250067	38250100	3.20e-06	58.4
tp_seq_1747	chr17	97.059	34	1	0	164	197	38635229	38635262	3.20e-06	58.4
tp_seq_1747	chr17	100.000	31	0	0	164	194	38641042	38641072	3.20e-06	58.4
tp_seq_1747	chr17	97.059	34	1	0	164	197	38812501	38812534	3.20e-06	58.4
tp_seq_1747	chr17	97.059	34	1	0	164	197	38843881	38843848	3.20e-06	58.4
tp_seq_1747	chr17	97.059	34	1	0	164	197	40200661	40200694	3.20e-06	58.4
tp_seq_1747	chr17	97.059	34	1	0	164	197	40214253	40214286	3.20e-06	58.4
tp_seq_1747	chr17	97.059	34	1	0	164	197	41999664	41999631	3.20e-06	58.4
tp_seq_1747	chr17	97.059	34	1	0	164	197	43382065	43382032	3.20e-06	58.4
tp_seq_1747	chr17	97.059	34	1	0	164	197	43430513	43430480	3.20e-06	58.4
tp_seq_1747	chr17	97.059	34	1	0	164	197	44513312	44513345	3.20e-06	58.4
tp_seq_1747	chr17	97.059	34	1	0	164	197	45152419	45152386	3.20e-06	58.4
tp_seq_1747	chr17	92.683	41	2	1	157	197	45759219	45759258	3.20e-06	58.4
tp_seq_1747	chr17	97.059	34	1	0	164	197	46285384	46285351	3.20e-06	58.4
tp_seq_1747	chr17	94.737	38	1	1	164	200	47542420	47542457	3.20e-06	58.4
tp_seq_1747	chr17	97.059	34	1	0	164	197	48648906	48648873	3.20e-06	58.4
tp_seq_1747	chr17	97.059	34	1	0	164	197	48803370	48803403	3.20e-06	58.4
tp_seq_1747	chr17	97.059	34	1	0	164	197	49327306	49327273	3.20e-06	58.4
tp_seq_1747	chr17	97.059	34	1	0	163	196	49428836	49428803	3.20e-06	58.4
tp_seq_1747	chr17	97.059	34	1	0	164	197	49649411	49649444	3.20e-06	58.4
tp_seq_1747	chr17	94.737	38	1	1	164	200	49651893	49651930	3.20e-06	58.4
tp_seq_1747	chr17	97.059	34	1	0	164	197	53966895	53966862	3.20e-06	58.4
tp_seq_1747	chr17	97.059	34	1	0	164	197	54897432	54897465	3.20e-06	58.4
tp_seq_1747	chr17	97.059	34	1	0	164	197	56692485	56692452	3.20e-06	58.4
tp_seq_1747	chr17	97.059	34	1	0	164	197	56989821	56989854	3.20e-06	58.4
tp_seq_1747	chr17	97.059	34	1	0	164	197	59034503	59034470	3.20e-06	58.4
tp_seq_1747	chr17	97.059	34	1	0	164	197	59915929	59915896	3.20e-06	58.4
tp_seq_1747	chr17	97.059	34	1	0	164	197	60981426	60981393	3.20e-06	58.4
tp_seq_1747	chr17	97.059	34	1	0	164	197	63662801	63662768	3.20e-06	58.4
tp_seq_1747	chr17	94.595	37	2	0	160	196	64218116	64218152	3.20e-06	58.4
tp_seq_1747	chr17	97.059	34	1	0	164	197	64415162	64415195	3.20e-06	58.4
tp_seq_1747	chr17	97.059	34	1	0	164	197	64929222	64929255	3.20e-06	58.4
tp_seq_1747	chr17	97.059	34	1	0	165	198	64983441	64983408	3.20e-06	58.4
tp_seq_1747	chr17	94.737	38	1	1	164	200	67234197	67234234	3.20e-06	58.4
tp_seq_1747	chr17	97.059	34	1	0	164	197	67510742	67510709	3.20e-06	58.4
tp_seq_1747	chr17	97.059	34	1	0	164	197	67583462	67583495	3.20e-06	58.4
tp_seq_1747	chr17	94.595	37	2	0	160	196	67618235	67618271	3.20e-06	58.4
tp_seq_1747	chr17	97.059	34	1	0	164	197	67626513	67626480	3.20e-06	58.4
tp_seq_1747	chr17	97.059	34	1	0	164	197	69447121	69447088	3.20e-06	58.4
tp_seq_1747	chr17	97.059	34	1	0	163	196	70211319	70211352	3.20e-06	58.4
tp_seq_1747	chr17	97.059	34	1	0	164	197	71052172	71052205	3.20e-06	58.4
tp_seq_1747	chr17	97.059	34	1	0	164	197	73295779	73295812	3.20e-06	58.4
tp_seq_1747	chr17	97.059	34	1	0	164	197	73700105	73700072	3.20e-06	58.4
tp_seq_1747	chr17	97.059	34	1	0	164	197	75431185	75431152	3.20e-06	58.4
tp_seq_1747	chr17	97.059	34	1	0	164	197	75744264	75744231	3.20e-06	58.4
tp_seq_1747	chr17	97.059	34	1	0	164	197	75806647	75806680	3.20e-06	58.4
tp_seq_1747	chr17	97.059	34	1	0	164	197	75969310	75969277	3.20e-06	58.4
tp_seq_1747	chr17	97.059	34	1	0	164	197	76676637	76676670	3.20e-06	58.4
tp_seq_1747	chr17	97.059	34	1	0	164	197	76816270	76816303	3.20e-06	58.4
tp_seq_1747	chr17	97.059	34	1	0	164	197	77344846	77344879	3.20e-06	58.4
tp_seq_1747	chr17	97.059	34	1	0	164	197	78139908	78139941	3.20e-06	58.4
tp_seq_1747	chr17	97.059	34	1	0	164	197	78336146	78336179	3.20e-06	58.4
tp_seq_1747	chr17	97.059	34	1	0	164	197	79522804	79522837	3.20e-06	58.4
tp_seq_1747	chr17	97.059	34	1	0	164	197	80532030	80531997	3.20e-06	58.4
tp_seq_1747	chr17	97.059	34	1	0	164	197	81521211	81521178	3.20e-06	58.4
tp_seq_1747	chr17	97.059	34	1	0	164	197	82934616	82934583	3.20e-06	58.4
tp_seq_1747	chr16	100.000	35	0	0	163	197	30827722	30827756	1.91e-08	65.8
tp_seq_1747	chr16	100.000	34	0	0	164	197	16589911	16589878	6.89e-08	63.9
tp_seq_1747	chr16	100.000	34	0	0	164	197	18763855	18763888	6.89e-08	63.9
tp_seq_1747	chr16	100.000	34	0	0	164	197	30434471	30434438	6.89e-08	63.9
tp_seq_1747	chr16	97.297	37	1	0	163	199	71268260	71268296	6.89e-08	63.9
tp_seq_1747	chr16	97.297	37	1	0	163	199	82963252	82963288	6.89e-08	63.9
tp_seq_1747	chr16	100.000	33	0	0	165	197	25171289	25171321	2.48e-07	62.1
tp_seq_1747	chr16	97.222	36	1	0	164	199	72028958	72028993	2.48e-07	62.1
tp_seq_1747	chr16	97.222	36	1	0	164	199	84995500	84995535	2.48e-07	62.1
tp_seq_1747	chr16	97.222	36	1	0	164	199	85714563	85714528	2.48e-07	62.1
tp_seq_1747	chr16	97.143	35	1	0	163	197	1577728	1577762	8.91e-07	60.2
tp_seq_1747	chr16	97.143	35	1	0	163	197	3562514	3562548	8.91e-07	60.2
tp_seq_1747	chr16	97.143	35	1	0	163	197	5091226	5091192	8.91e-07	60.2
tp_seq_1747	chr16	97.143	35	1	0	163	197	9200268	9200302	8.91e-07	60.2
tp_seq_1747	chr16	97.143	35	1	0	163	197	11837495	11837461	8.91e-07	60.2
tp_seq_1747	chr16	97.143	35	1	0	163	197	12436798	12436764	8.91e-07	60.2
tp_seq_1747	chr16	97.143	35	1	0	163	197	19013363	19013329	8.91e-07	60.2
tp_seq_1747	chr16	97.143	35	1	0	163	197	19015108	19015074	8.91e-07	60.2
tp_seq_1747	chr16	97.143	35	1	0	164	198	21108008	21107974	8.91e-07	60.2
tp_seq_1747	chr16	97.143	35	1	0	163	197	23362218	23362252	8.91e-07	60.2
tp_seq_1747	chr16	97.143	35	1	0	163	197	25457535	25457569	8.91e-07	60.2
tp_seq_1747	chr16	100.000	32	0	0	163	194	30054193	30054224	8.91e-07	60.2
tp_seq_1747	chr16	97.143	35	1	0	163	197	47335230	47335264	8.91e-07	60.2
tp_seq_1747	chr16	94.737	38	2	0	160	197	47368425	47368462	8.91e-07	60.2
tp_seq_1747	chr16	97.143	35	1	0	163	197	56964171	56964137	8.91e-07	60.2
tp_seq_1747	chr16	97.143	35	1	0	163	197	58606676	58606710	8.91e-07	60.2
tp_seq_1747	chr16	97.143	35	1	0	163	197	66033929	66033963	8.91e-07	60.2
tp_seq_1747	chr16	92.683	41	3	0	157	197	67584491	67584451	8.91e-07	60.2
tp_seq_1747	chr16	97.143	35	1	0	163	197	67887417	67887383	8.91e-07	60.2
tp_seq_1747	chr16	97.143	35	1	0	163	197	70340825	70340791	8.91e-07	60.2
tp_seq_1747	chr16	94.872	39	1	1	164	202	71905522	71905485	8.91e-07	60.2
tp_seq_1747	chr16	97.143	35	1	0	163	197	75548742	75548776	8.91e-07	60.2
tp_seq_1747	chr16	97.143	35	1	0	163	197	81038275	81038241	8.91e-07	60.2
tp_seq_1747	chr16	92.857	42	2	1	156	197	82184007	82183967	8.91e-07	60.2
tp_seq_1747	chr16	97.143	35	1	0	163	197	83124190	83124156	8.91e-07	60.2
tp_seq_1747	chr16	97.059	34	1	0	164	197	49026	49059	3.20e-06	58.4
tp_seq_1747	chr16	97.059	34	1	0	164	197	2508407	2508374	3.20e-06	58.4
tp_seq_1747	chr16	97.059	34	1	0	164	197	3108157	3108124	3.20e-06	58.4
tp_seq_1747	chr16	97.059	34	1	0	164	197	3694487	3694454	3.20e-06	58.4
tp_seq_1747	chr16	97.059	34	1	0	164	197	3923874	3923907	3.20e-06	58.4
tp_seq_1747	chr16	97.059	34	1	0	164	197	4050588	4050621	3.20e-06	58.4
tp_seq_1747	chr16	97.059	34	1	0	164	197	4131190	4131223	3.20e-06	58.4
tp_seq_1747	chr16	97.059	34	1	0	164	197	4579755	4579722	3.20e-06	58.4
tp_seq_1747	chr16	97.059	34	1	0	164	197	4709280	4709313	3.20e-06	58.4
tp_seq_1747	chr16	92.500	40	3	0	160	199	4770898	4770937	3.20e-06	58.4
tp_seq_1747	chr16	97.059	34	1	0	164	197	4794564	4794531	3.20e-06	58.4
tp_seq_1747	chr16	97.059	34	1	0	164	197	6676819	6676786	3.20e-06	58.4
tp_seq_1747	chr16	97.059	34	1	0	163	196	8744512	8744479	3.20e-06	58.4
tp_seq_1747	chr16	97.059	34	1	0	164	197	10533989	10534022	3.20e-06	58.4
tp_seq_1747	chr16	97.059	34	1	0	164	197	11337473	11337506	3.20e-06	58.4
tp_seq_1747	chr16	97.059	34	1	0	163	196	11961653	11961686	3.20e-06	58.4
tp_seq_1747	chr16	97.059	34	1	0	164	197	13556537	13556570	3.20e-06	58.4
tp_seq_1747	chr16	97.059	34	1	0	164	197	14055225	14055258	3.20e-06	58.4
tp_seq_1747	chr16	97.059	34	1	0	164	197	14679534	14679567	3.20e-06	58.4
tp_seq_1747	chr16	97.059	34	1	0	164	197	15532375	15532342	3.20e-06	58.4
tp_seq_1747	chr16	97.059	34	1	0	164	197	15711836	15711803	3.20e-06	58.4
tp_seq_1747	chr16	97.059	34	1	0	164	197	17543963	17543930	3.20e-06	58.4
tp_seq_1747	chr16	97.059	34	1	0	164	197	18982547	18982514	3.20e-06	58.4
tp_seq_1747	chr16	97.059	34	1	0	164	197	21131728	21131761	3.20e-06	58.4
tp_seq_1747	chr16	97.059	34	1	0	164	197	21946190	21946223	3.20e-06	58.4
tp_seq_1747	chr16	97.059	34	1	0	164	197	23301236	23301269	3.20e-06	58.4
tp_seq_1747	chr16	97.059	34	1	0	164	197	23717773	23717806	3.20e-06	58.4
tp_seq_1747	chr16	97.059	34	1	0	164	197	23751851	23751884	3.20e-06	58.4
tp_seq_1747	chr16	97.059	34	1	0	164	197	28856148	28856181	3.20e-06	58.4
tp_seq_1747	chr16	97.059	34	1	0	164	197	29250001	29250034	3.20e-06	58.4
tp_seq_1747	chr16	97.059	34	1	0	164	197	29452299	29452332	3.20e-06	58.4
tp_seq_1747	chr16	97.059	34	1	0	164	197	30134459	30134426	3.20e-06	58.4
tp_seq_1747	chr16	97.059	34	1	0	164	197	30191641	30191674	3.20e-06	58.4
tp_seq_1747	chr16	97.059	34	1	0	164	197	30401434	30401401	3.20e-06	58.4
tp_seq_1747	chr16	97.059	34	1	0	164	197	30865870	30865837	3.20e-06	58.4
tp_seq_1747	chr16	97.059	34	1	0	164	197	30982375	30982408	3.20e-06	58.4
tp_seq_1747	chr16	97.059	34	1	0	164	197	31102105	31102138	3.20e-06	58.4
tp_seq_1747	chr16	97.059	34	1	0	164	197	33588483	33588516	3.20e-06	58.4
tp_seq_1747	chr16	97.059	34	1	0	164	197	46618050	46618083	3.20e-06	58.4
tp_seq_1747	chr16	97.059	34	1	0	163	196	48375511	48375544	3.20e-06	58.4
tp_seq_1747	chr16	97.059	34	1	0	164	197	48610931	48610964	3.20e-06	58.4
tp_seq_1747	chr16	97.059	34	1	0	163	196	54795560	54795527	3.20e-06	58.4
tp_seq_1747	chr16	97.059	34	1	0	164	197	58817863	58817830	3.20e-06	58.4
tp_seq_1747	chr16	97.059	34	1	0	164	197	60048163	60048196	3.20e-06	58.4
tp_seq_1747	chr16	97.059	34	1	0	164	197	67722297	67722264	3.20e-06	58.4
tp_seq_1747	chr16	97.059	34	1	0	164	197	68004123	68004156	3.20e-06	58.4
tp_seq_1747	chr16	97.059	34	1	0	164	197	68815101	68815134	3.20e-06	58.4
tp_seq_1747	chr16	97.059	34	1	0	164	197	69152613	69152580	3.20e-06	58.4
tp_seq_1747	chr16	97.059	34	1	0	164	197	69159220	69159187	3.20e-06	58.4
tp_seq_1747	chr16	97.059	34	1	0	164	197	71997622	71997655	3.20e-06	58.4
tp_seq_1747	chr16	97.059	34	1	0	163	196	75056771	75056738	3.20e-06	58.4
tp_seq_1747	chr16	97.059	34	1	0	164	197	75915820	75915787	3.20e-06	58.4
tp_seq_1747	chr16	97.059	34	1	0	164	197	77833625	77833658	3.20e-06	58.4
tp_seq_1747	chr16	97.059	34	1	0	164	197	77879434	77879401	3.20e-06	58.4
tp_seq_1747	chr16	97.059	34	1	0	164	197	78790278	78790245	3.20e-06	58.4
tp_seq_1747	chr16	97.059	34	1	0	164	197	81037779	81037746	3.20e-06	58.4
tp_seq_1747	chr16	94.595	37	2	0	160	196	81246721	81246757	3.20e-06	58.4
tp_seq_1747	chr16	97.059	34	1	0	164	197	83232399	83232432	3.20e-06	58.4
tp_seq_1747	chr16	97.059	34	1	0	164	197	84163524	84163491	3.20e-06	58.4
tp_seq_1747	chr16	97.059	34	1	0	164	197	87504648	87504615	3.20e-06	58.4
tp_seq_1747	chr16	97.059	34	1	0	164	197	87814714	87814681	3.20e-06	58.4
tp_seq_1747	chr16	97.059	34	1	0	164	197	87944715	87944682	3.20e-06	58.4
tp_seq_1747	chr16	97.059	34	1	0	164	197	88222631	88222664	3.20e-06	58.4
tp_seq_1747	chr16	97.059	34	1	0	164	197	89251164	89251131	3.20e-06	58.4
tp_seq_1747	chr16	97.059	34	1	0	164	197	89353621	89353588	3.20e-06	58.4
tp_seq_1747	chr16	97.059	34	1	0	164	197	89691159	89691192	3.20e-06	58.4
tp_seq_1747	chr16	97.059	34	1	0	164	197	90045973	90046006	3.20e-06	58.4
tp_seq_1747	chr15	100.000	35	0	0	163	197	69938976	69939010	1.91e-08	65.8
tp_seq_1747	chr15	97.368	38	1	0	160	197	82598364	82598401	1.91e-08	65.8
tp_seq_1747	chr15	100.000	34	0	0	164	197	41615015	41615048	6.89e-08	63.9
tp_seq_1747	chr15	100.000	34	0	0	164	197	42300892	42300925	6.89e-08	63.9
tp_seq_1747	chr15	95.000	40	2	0	160	199	62043476	62043515	6.89e-08	63.9
tp_seq_1747	chr15	97.297	37	1	0	163	199	64832830	64832866	6.89e-08	63.9
tp_seq_1747	chr15	97.297	37	1	0	163	199	67556696	67556660	6.89e-08	63.9
tp_seq_1747	chr15	100.000	34	0	0	164	197	72914330	72914363	6.89e-08	63.9
tp_seq_1747	chr15	97.222	36	1	0	164	199	33858348	33858313	2.48e-07	62.1
tp_seq_1747	chr15	100.000	33	0	0	165	197	50394115	50394147	2.48e-07	62.1
tp_seq_1747	chr15	97.222	36	1	0	164	199	64744432	64744467	2.48e-07	62.1
tp_seq_1747	chr15	97.222	36	1	0	164	199	90485583	90485548	2.48e-07	62.1
tp_seq_1747	chr15	97.143	35	1	0	163	197	21702831	21702865	8.91e-07	60.2
tp_seq_1747	chr15	97.143	35	1	0	163	197	22145342	22145376	8.91e-07	60.2
tp_seq_1747	chr15	97.143	35	1	0	163	197	26727032	26727066	8.91e-07	60.2
tp_seq_1747	chr15	97.143	35	1	0	163	197	34001165	34001131	8.91e-07	60.2
tp_seq_1747	chr15	97.143	35	1	0	163	197	41325723	41325757	8.91e-07	60.2
tp_seq_1747	chr15	97.143	35	1	0	163	197	42332891	42332925	8.91e-07	60.2
tp_seq_1747	chr15	97.143	35	1	0	163	197	48476755	48476721	8.91e-07	60.2
tp_seq_1747	chr15	97.143	35	1	0	164	198	50948846	50948880	8.91e-07	60.2
tp_seq_1747	chr15	97.143	35	1	0	163	197	56075680	56075646	8.91e-07	60.2
tp_seq_1747	chr15	97.143	35	1	0	163	197	59080265	59080231	8.91e-07	60.2
tp_seq_1747	chr15	97.143	35	1	0	163	197	60670354	60670320	8.91e-07	60.2
tp_seq_1747	chr15	97.143	35	1	0	163	197	66478643	66478609	8.91e-07	60.2
tp_seq_1747	chr15	97.143	35	1	0	163	197	70317105	70317139	8.91e-07	60.2
tp_seq_1747	chr15	94.737	38	2	0	160	197	74204805	74204842	8.91e-07	60.2
tp_seq_1747	chr15	97.143	35	1	0	163	197	75571133	75571167	8.91e-07	60.2
tp_seq_1747	chr15	97.143	35	1	0	163	197	75582316	75582282	8.91e-07	60.2
tp_seq_1747	chr15	97.143	35	1	0	163	197	85017760	85017794	8.91e-07	60.2
tp_seq_1747	chr15	97.143	35	1	0	163	197	88850817	88850851	8.91e-07	60.2
tp_seq_1747	chr15	94.872	39	1	1	163	200	95806121	95806159	8.91e-07	60.2
tp_seq_1747	chr15	97.059	34	1	0	164	197	26239252	26239285	3.20e-06	58.4
tp_seq_1747	chr15	97.059	34	1	0	164	197	28288722	28288755	3.20e-06	58.4
tp_seq_1747	chr15	97.059	34	1	0	164	197	31176259	31176226	3.20e-06	58.4
tp_seq_1747	chr15	97.059	34	1	0	164	197	32661494	32661527	3.20e-06	58.4
tp_seq_1747	chr15	97.059	34	1	0	164	197	34197891	34197858	3.20e-06	58.4
tp_seq_1747	chr15	97.059	34	1	0	164	197	34958082	34958115	3.20e-06	58.4
tp_seq_1747	chr15	97.059	34	1	0	164	197	35339468	35339435	3.20e-06	58.4
tp_seq_1747	chr15	94.595	37	2	0	160	196	40121189	40121225	3.20e-06	58.4
tp_seq_1747	chr15	97.059	34	1	0	164	197	40832705	40832738	3.20e-06	58.4
tp_seq_1747	chr15	92.683	41	1	2	163	203	41576806	41576768	3.20e-06	58.4
tp_seq_1747	chr15	97.059	34	1	0	164	197	41615802	41615835	3.20e-06	58.4
tp_seq_1747	chr15	97.059	34	1	0	164	197	42964343	42964376	3.20e-06	58.4
tp_seq_1747	chr15	97.059	34	1	0	164	197	44262066	44262099	3.20e-06	58.4
tp_seq_1747	chr15	97.059	34	1	0	164	197	45523924	45523957	3.20e-06	58.4
tp_seq_1747	chr15	97.059	34	1	0	164	197	45710016	45709983	3.20e-06	58.4
tp_seq_1747	chr15	97.059	34	1	0	164	197	50818894	50818861	3.20e-06	58.4
tp_seq_1747	chr15	97.059	34	1	0	164	197	51005027	51004994	3.20e-06	58.4
tp_seq_1747	chr15	97.059	34	1	0	164	197	55449538	55449571	3.20e-06	58.4
tp_seq_1747	chr15	97.059	34	1	0	164	197	58085711	58085678	3.20e-06	58.4
tp_seq_1747	chr15	97.059	34	1	0	164	197	60714508	60714475	3.20e-06	58.4
tp_seq_1747	chr15	97.059	34	1	0	164	197	61894182	61894215	3.20e-06	58.4
tp_seq_1747	chr15	97.059	34	1	0	164	197	62460408	62460375	3.20e-06	58.4
tp_seq_1747	chr15	97.059	34	1	0	164	197	62713553	62713586	3.20e-06	58.4
tp_seq_1747	chr15	97.059	34	1	0	164	197	64490417	64490384	3.20e-06	58.4
tp_seq_1747	chr15	97.059	34	1	0	164	197	64829839	64829806	3.20e-06	58.4
tp_seq_1747	chr15	94.737	38	1	1	164	200	69012465	69012502	3.20e-06	58.4
tp_seq_1747	chr15	100.000	31	0	0	164	194	69706018	69706048	3.20e-06	58.4
tp_seq_1747	chr15	97.059	34	1	0	164	197	71474363	71474330	3.20e-06	58.4
tp_seq_1747	chr15	97.059	34	1	0	164	197	72105651	72105618	3.20e-06	58.4
tp_seq_1747	chr15	97.059	34	1	0	164	197	74501284	74501251	3.20e-06	58.4
tp_seq_1747	chr15	97.059	34	1	0	164	197	75936718	75936685	3.20e-06	58.4
tp_seq_1747	chr15	97.059	34	1	0	164	197	76389375	76389408	3.20e-06	58.4
tp_seq_1747	chr15	97.059	34	1	0	164	197	78166775	78166742	3.20e-06	58.4
tp_seq_1747	chr15	97.059	34	1	0	164	197	78836964	78836931	3.20e-06	58.4
tp_seq_1747	chr15	97.059	34	1	0	163	196	79744323	79744290	3.20e-06	58.4
tp_seq_1747	chr15	97.059	34	1	0	164	197	79934531	79934564	3.20e-06	58.4
tp_seq_1747	chr15	97.059	34	1	0	164	197	80134131	80134098	3.20e-06	58.4
tp_seq_1747	chr15	97.059	34	1	0	164	197	81618367	81618400	3.20e-06	58.4
tp_seq_1747	chr15	97.059	34	1	0	164	197	82626308	82626341	3.20e-06	58.4
tp_seq_1747	chr15	97.059	34	1	0	164	197	83892404	83892437	3.20e-06	58.4
tp_seq_1747	chr15	97.059	34	1	0	164	197	88903631	88903598	3.20e-06	58.4
tp_seq_1747	chr15	92.500	40	3	0	160	199	90522650	90522689	3.20e-06	58.4
tp_seq_1747	chr15	92.683	41	1	2	157	197	91028229	91028267	3.20e-06	58.4
tp_seq_1747	chr15	97.059	34	1	0	164	197	92790601	92790634	3.20e-06	58.4
tp_seq_1747	chr15	97.059	34	1	0	164	197	94454964	94454931	3.20e-06	58.4
tp_seq_1747	chr15	97.059	34	1	0	164	197	96057065	96057032	3.20e-06	58.4
tp_seq_1747	chr15	97.059	34	1	0	164	197	98824980	98824947	3.20e-06	58.4
tp_seq_1747	chr15	97.059	34	1	0	164	197	101279394	101279427	3.20e-06	58.4
tp_seq_1747	chr14	100.000	35	0	0	163	197	60163043	60163077	1.91e-08	65.8
tp_seq_1747	chr14	97.297	37	1	0	164	200	63556536	63556572	6.89e-08	63.9
tp_seq_1747	chr14	97.222	36	1	0	164	199	39325857	39325822	2.48e-07	62.1
tp_seq_1747	chr14	97.143	35	1	0	163	197	21646986	21647020	8.91e-07	60.2
tp_seq_1747	chr14	97.143	35	1	0	163	197	21828158	21828192	8.91e-07	60.2
tp_seq_1747	chr14	92.683	41	3	0	164	204	22889171	22889211	8.91e-07	60.2
tp_seq_1747	chr14	97.143	35	1	0	163	197	23060102	23060068	8.91e-07	60.2
tp_seq_1747	chr14	94.872	39	1	1	163	200	34025493	34025455	8.91e-07	60.2
tp_seq_1747	chr14	97.143	35	1	0	163	197	34577227	34577193	8.91e-07	60.2
tp_seq_1747	chr14	97.143	35	1	0	163	197	35030434	35030400	8.91e-07	60.2
tp_seq_1747	chr14	100.000	32	0	0	164	195	35381249	35381280	8.91e-07	60.2
tp_seq_1747	chr14	97.143	35	1	0	163	197	63621471	63621505	8.91e-07	60.2
tp_seq_1747	chr14	97.143	35	1	0	163	197	64286445	64286411	8.91e-07	60.2
tp_seq_1747	chr14	94.737	38	2	0	160	197	64350781	64350818	8.91e-07	60.2
tp_seq_1747	chr14	94.737	38	2	0	160	197	67235026	67235063	8.91e-07	60.2
tp_seq_1747	chr14	97.143	35	1	0	163	197	71832178	71832144	8.91e-07	60.2
tp_seq_1747	chr14	97.143	35	1	0	163	197	75234119	75234153	8.91e-07	60.2
tp_seq_1747	chr14	97.143	35	1	0	163	197	76930523	76930489	8.91e-07	60.2
tp_seq_1747	chr14	97.143	35	1	0	163	197	80564932	80564966	8.91e-07	60.2
tp_seq_1747	chr14	97.143	35	1	0	163	197	83095415	83095449	8.91e-07	60.2
tp_seq_1747	chr14	97.143	35	1	0	163	197	103631742	103631708	8.91e-07	60.2
tp_seq_1747	chr14	97.059	34	1	0	164	197	20351322	20351289	3.20e-06	58.4
tp_seq_1747	chr14	97.059	34	1	0	164	197	20555452	20555485	3.20e-06	58.4
tp_seq_1747	chr14	94.737	38	1	1	164	200	21349546	21349509	3.20e-06	58.4
tp_seq_1747	chr14	97.059	34	1	0	164	197	21555270	21555237	3.20e-06	58.4
tp_seq_1747	chr14	97.059	34	1	0	164	197	22559952	22559985	3.20e-06	58.4
tp_seq_1747	chr14	97.059	34	1	0	164	197	22811726	22811759	3.20e-06	58.4
tp_seq_1747	chr14	97.059	34	1	0	164	197	22943016	22942983	3.20e-06	58.4
tp_seq_1747	chr14	97.059	34	1	0	164	197	23192966	23192999	3.20e-06	58.4
tp_seq_1747	chr14	97.059	34	1	0	164	197	34158746	34158713	3.20e-06	58.4
tp_seq_1747	chr14	94.737	38	1	1	164	200	42315270	42315307	3.20e-06	58.4
tp_seq_1747	chr14	97.059	34	1	0	164	197	49877343	49877310	3.20e-06	58.4
tp_seq_1747	chr14	97.059	34	1	0	164	197	50101883	50101916	3.20e-06	58.4
tp_seq_1747	chr14	97.059	34	1	0	164	197	50523185	50523218	3.20e-06	58.4
tp_seq_1747	chr14	97.059	34	1	0	164	197	58556889	58556856	3.20e-06	58.4
tp_seq_1747	chr14	97.059	34	1	0	164	197	58576971	58576938	3.20e-06	58.4
tp_seq_1747	chr14	97.059	34	1	0	164	197	58870487	58870520	3.20e-06	58.4
tp_seq_1747	chr14	97.059	34	1	0	164	197	59784315	59784348	3.20e-06	58.4
tp_seq_1747	chr14	97.059	34	1	0	164	197	60113512	60113479	3.20e-06	58.4
tp_seq_1747	chr14	97.059	34	1	0	164	197	62698330	62698297	3.20e-06	58.4
tp_seq_1747	chr14	97.059	34	1	0	164	197	63786124	63786157	3.20e-06	58.4
tp_seq_1747	chr14	97.059	34	1	0	164	197	64156602	64156569	3.20e-06	58.4
tp_seq_1747	chr14	97.059	34	1	0	164	197	64384591	64384558	3.20e-06	58.4
tp_seq_1747	chr14	97.059	34	1	0	164	197	65132895	65132862	3.20e-06	58.4
tp_seq_1747	chr14	97.059	34	1	0	164	197	67596272	67596239	3.20e-06	58.4
tp_seq_1747	chr14	97.059	34	1	0	164	197	70993264	70993231	3.20e-06	58.4
tp_seq_1747	chr14	97.059	34	1	0	164	197	71509618	71509651	3.20e-06	58.4
tp_seq_1747	chr14	97.059	34	1	0	164	197	72962638	72962605	3.20e-06	58.4
tp_seq_1747	chr14	97.059	34	1	0	164	197	73297041	73297074	3.20e-06	58.4
tp_seq_1747	chr14	97.059	34	1	0	164	197	73497770	73497737	3.20e-06	58.4
tp_seq_1747	chr14	97.059	34	1	0	163	196	73676107	73676140	3.20e-06	58.4
tp_seq_1747	chr14	97.059	34	1	0	164	197	73907767	73907800	3.20e-06	58.4
tp_seq_1747	chr14	97.059	34	1	0	164	197	74330585	74330552	3.20e-06	58.4
tp_seq_1747	chr14	97.059	34	1	0	164	197	74613084	74613051	3.20e-06	58.4
tp_seq_1747	chr14	97.059	34	1	0	164	197	74629634	74629601	3.20e-06	58.4
tp_seq_1747	chr14	97.059	34	1	0	164	197	75255999	75255966	3.20e-06	58.4
tp_seq_1747	chr14	97.059	34	1	0	164	197	76991297	76991330	3.20e-06	58.4
tp_seq_1747	chr14	97.059	34	1	0	163	196	77452653	77452686	3.20e-06	58.4
tp_seq_1747	chr14	97.059	34	1	0	164	197	89521184	89521217	3.20e-06	58.4
tp_seq_1747	chr14	97.059	34	1	0	163	196	90788038	90788071	3.20e-06	58.4
tp_seq_1747	chr14	97.059	34	1	0	164	197	91473913	91473880	3.20e-06	58.4
tp_seq_1747	chr14	97.059	34	1	0	164	197	92546069	92546036	3.20e-06	58.4
tp_seq_1747	chr14	97.059	34	1	0	164	197	92752979	92753012	3.20e-06	58.4
tp_seq_1747	chr14	94.595	37	2	0	163	199	93290001	93289965	3.20e-06	58.4
tp_seq_1747	chr14	97.059	34	1	0	164	197	94339670	94339637	3.20e-06	58.4
tp_seq_1747	chr14	97.059	34	1	0	164	197	97551423	97551456	3.20e-06	58.4
tp_seq_1747	chr14	97.059	34	1	0	164	197	100265252	100265285	3.20e-06	58.4
tp_seq_1747	chr14	97.059	34	1	0	164	197	102000718	102000685	3.20e-06	58.4
tp_seq_1747	chr14	97.059	34	1	0	164	197	102639677	102639644	3.20e-06	58.4
tp_seq_1747	chr14	97.059	34	1	0	164	197	103289697	103289730	3.20e-06	58.4
tp_seq_1747	chr14	97.059	34	1	0	164	197	103414349	103414316	3.20e-06	58.4
tp_seq_1747	chr14	97.059	34	1	0	164	197	105025377	105025344	3.20e-06	58.4
tp_seq_1747	chr14	97.059	34	1	0	164	197	106866733	106866700	3.20e-06	58.4
tp_seq_1747	chr12	100.000	35	0	0	163	197	49503223	49503257	1.91e-08	65.8
tp_seq_1747	chr12	95.122	41	2	0	163	203	113362929	113362889	1.91e-08	65.8
tp_seq_1747	chr12	97.297	37	1	0	163	199	50930424	50930388	6.89e-08	63.9
tp_seq_1747	chr12	100.000	34	0	0	164	197	56374631	56374664	6.89e-08	63.9
tp_seq_1747	chr12	100.000	34	0	0	164	197	62670121	62670088	6.89e-08	63.9
tp_seq_1747	chr12	100.000	34	0	0	164	197	118096452	118096485	6.89e-08	63.9
tp_seq_1747	chr12	100.000	34	0	0	164	197	123623260	123623293	6.89e-08	63.9
tp_seq_1747	chr12	100.000	34	0	0	163	196	130480745	130480712	6.89e-08	63.9
tp_seq_1747	chr12	97.222	36	1	0	164	199	12057631	12057666	2.48e-07	62.1
tp_seq_1747	chr12	97.222	36	1	0	164	199	70219996	70220031	2.48e-07	62.1
tp_seq_1747	chr12	97.222	36	1	0	164	199	112128162	112128127	2.48e-07	62.1
tp_seq_1747	chr12	97.222	36	1	0	164	199	120428532	120428497	2.48e-07	62.1
tp_seq_1747	chr12	97.222	36	1	0	164	199	123432038	123432003	2.48e-07	62.1
tp_seq_1747	chr12	94.872	39	1	1	164	202	340569	340606	8.91e-07	60.2
tp_seq_1747	chr12	97.143	35	1	0	163	197	1693678	1693644	8.91e-07	60.2
tp_seq_1747	chr12	94.737	38	2	0	160	197	6448635	6448672	8.91e-07	60.2
tp_seq_1747	chr12	97.143	35	1	0	163	197	26048898	26048864	8.91e-07	60.2
tp_seq_1747	chr12	97.143	35	1	0	163	197	27431160	27431126	8.91e-07	60.2
tp_seq_1747	chr12	97.143	35	1	0	163	197	28036263	28036297	8.91e-07	60.2
tp_seq_1747	chr12	97.143	35	1	0	163	197	32182427	32182393	8.91e-07	60.2
tp_seq_1747	chr12	94.872	39	1	1	163	200	33724029	33723991	8.91e-07	60.2
tp_seq_1747	chr12	97.143	35	1	0	163	197	45437714	45437680	8.91e-07	60.2
tp_seq_1747	chr12	97.143	35	1	0	163	197	50203154	50203120	8.91e-07	60.2
tp_seq_1747	chr12	97.143	35	1	0	163	197	51674477	51674443	8.91e-07	60.2
tp_seq_1747	chr12	97.143	35	1	0	163	197	52251124	52251090	8.91e-07	60.2
tp_seq_1747	chr12	97.143	35	1	0	163	197	52883780	52883746	8.91e-07	60.2
tp_seq_1747	chr12	97.143	35	1	0	163	197	53913098	53913064	8.91e-07	60.2
tp_seq_1747	chr12	97.143	35	1	0	164	198	55761051	55761085	8.91e-07	60.2
tp_seq_1747	chr12	97.143	35	1	0	163	197	57305058	57305092	8.91e-07	60.2
tp_seq_1747	chr12	97.143	35	1	0	163	197	63907411	63907445	8.91e-07	60.2
tp_seq_1747	chr12	97.143	35	1	0	163	197	64698571	64698537	8.91e-07	60.2
tp_seq_1747	chr12	97.143	35	1	0	163	197	77974426	77974392	8.91e-07	60.2
tp_seq_1747	chr12	97.143	35	1	0	163	197	88563835	88563869	8.91e-07	60.2
tp_seq_1747	chr12	92.683	41	3	0	163	203	92059214	92059174	8.91e-07	60.2
tp_seq_1747	chr12	97.143	35	1	0	163	197	93435346	93435380	8.91e-07	60.2
tp_seq_1747	chr12	97.143	35	1	0	163	197	94751986	94751952	8.91e-07	60.2
tp_seq_1747	chr12	94.737	38	2	0	160	197	105048901	105048938	8.91e-07	60.2
tp_seq_1747	chr12	97.143	35	1	0	163	197	107437541	107437507	8.91e-07	60.2
tp_seq_1747	chr12	97.143	35	1	0	163	197	112069693	112069727	8.91e-07	60.2
tp_seq_1747	chr12	97.143	35	1	0	163	197	116898564	116898530	8.91e-07	60.2
tp_seq_1747	chr12	94.737	38	2	0	160	197	117726038	117726075	8.91e-07	60.2
tp_seq_1747	chr12	97.143	35	1	0	163	197	117997291	117997325	8.91e-07	60.2
tp_seq_1747	chr12	97.143	35	1	0	163	197	120189507	120189473	8.91e-07	60.2
tp_seq_1747	chr12	97.143	35	1	0	163	197	120365055	120365021	8.91e-07	60.2
tp_seq_1747	chr12	97.143	35	1	0	163	197	120411896	120411862	8.91e-07	60.2
tp_seq_1747	chr12	94.737	38	2	0	160	197	120666344	120666381	8.91e-07	60.2
tp_seq_1747	chr12	94.737	38	2	0	160	197	121135209	121135246	8.91e-07	60.2
tp_seq_1747	chr12	97.143	35	1	0	163	197	122350049	122350015	8.91e-07	60.2
tp_seq_1747	chr12	97.143	35	1	0	163	197	125972417	125972383	8.91e-07	60.2
tp_seq_1747	chr12	97.059	34	1	0	164	197	837448	837481	3.20e-06	58.4
tp_seq_1747	chr12	97.059	34	1	0	164	197	4023895	4023928	3.20e-06	58.4
tp_seq_1747	chr12	97.059	34	1	0	164	197	6509405	6509372	3.20e-06	58.4
tp_seq_1747	chr12	97.059	34	1	0	164	197	6908471	6908504	3.20e-06	58.4
tp_seq_1747	chr12	97.059	34	1	0	164	197	7687436	7687469	3.20e-06	58.4
tp_seq_1747	chr12	97.059	34	1	0	164	197	7697059	7697026	3.20e-06	58.4
tp_seq_1747	chr12	97.059	34	1	0	164	197	8317089	8317122	3.20e-06	58.4
tp_seq_1747	chr12	97.059	34	1	0	164	197	8813526	8813493	3.20e-06	58.4
tp_seq_1747	chr12	97.059	34	1	0	164	197	12671180	12671213	3.20e-06	58.4
tp_seq_1747	chr12	97.059	34	1	0	164	197	22534062	22534095	3.20e-06	58.4
tp_seq_1747	chr12	97.059	34	1	0	164	197	28874601	28874568	3.20e-06	58.4
tp_seq_1747	chr12	97.059	34	1	0	164	197	31563991	31564024	3.20e-06	58.4
tp_seq_1747	chr12	97.059	34	1	0	164	197	32008884	32008917	3.20e-06	58.4
tp_seq_1747	chr12	97.059	34	1	0	164	197	32298744	32298777	3.20e-06	58.4
tp_seq_1747	chr12	94.595	37	2	0	163	199	32470598	32470562	3.20e-06	58.4
tp_seq_1747	chr12	97.059	34	1	0	164	197	32941367	32941334	3.20e-06	58.4
tp_seq_1747	chr12	97.059	34	1	0	164	197	40654241	40654208	3.20e-06	58.4
tp_seq_1747	chr12	97.059	34	1	0	164	197	50133946	50133979	3.20e-06	58.4
tp_seq_1747	chr12	97.059	34	1	0	164	197	51015928	51015895	3.20e-06	58.4
tp_seq_1747	chr12	97.059	34	1	0	164	197	51050887	51050920	3.20e-06	58.4
tp_seq_1747	chr12	97.059	34	1	0	164	197	51376507	51376540	3.20e-06	58.4
tp_seq_1747	chr12	94.737	38	1	1	164	200	53688549	53688512	3.20e-06	58.4
tp_seq_1747	chr12	97.059	34	1	0	164	197	54074089	54074056	3.20e-06	58.4
tp_seq_1747	chr12	97.059	34	1	0	164	197	55946314	55946281	3.20e-06	58.4
tp_seq_1747	chr12	97.059	34	1	0	164	197	56016740	56016707	3.20e-06	58.4
tp_seq_1747	chr12	97.059	34	1	0	164	197	56489747	56489714	3.20e-06	58.4
tp_seq_1747	chr12	97.059	34	1	0	164	197	56733301	56733268	3.20e-06	58.4
tp_seq_1747	chr12	97.059	34	1	0	164	197	57279326	57279293	3.20e-06	58.4
tp_seq_1747	chr12	97.059	34	1	0	164	197	57316729	57316696	3.20e-06	58.4
tp_seq_1747	chr12	97.059	34	1	0	164	197	57360172	57360139	3.20e-06	58.4
tp_seq_1747	chr12	94.737	38	1	1	164	200	57568026	57567989	3.20e-06	58.4
tp_seq_1747	chr12	97.059	34	1	0	164	197	61891522	61891555	3.20e-06	58.4
tp_seq_1747	chr12	97.059	34	1	0	164	197	62459450	62459483	3.20e-06	58.4
tp_seq_1747	chr12	97.059	34	1	0	164	197	62663865	62663898	3.20e-06	58.4
tp_seq_1747	chr12	97.059	34	1	0	164	197	64579958	64579925	3.20e-06	58.4
tp_seq_1747	chr12	97.059	34	1	0	164	197	68606462	68606495	3.20e-06	58.4
tp_seq_1747	chr12	97.059	34	1	0	164	197	68744527	68744494	3.20e-06	58.4
tp_seq_1747	chr12	97.059	34	1	0	164	197	69732976	69732943	3.20e-06	58.4
tp_seq_1747	chr12	97.059	34	1	0	164	197	70076477	70076510	3.20e-06	58.4
tp_seq_1747	chr12	97.059	34	1	0	164	197	94645581	94645548	3.20e-06	58.4
tp_seq_1747	chr12	100.000	31	0	0	164	194	96965900	96965930	3.20e-06	58.4
tp_seq_1747	chr12	97.059	34	1	0	164	197	101468762	101468729	3.20e-06	58.4
tp_seq_1747	chr12	97.059	34	1	0	164	197	101851949	101851982	3.20e-06	58.4
tp_seq_1747	chr12	97.059	34	1	0	164	197	102580220	102580253	3.20e-06	58.4
tp_seq_1747	chr12	97.059	34	1	0	164	197	103981379	103981346	3.20e-06	58.4
tp_seq_1747	chr12	97.059	34	1	0	164	197	104255667	104255700	3.20e-06	58.4
tp_seq_1747	chr12	97.059	34	1	0	164	197	105093325	105093358	3.20e-06	58.4
tp_seq_1747	chr12	97.059	34	1	0	164	197	105961785	105961818	3.20e-06	58.4
tp_seq_1747	chr12	97.059	34	1	0	164	197	108450033	108450000	3.20e-06	58.4
tp_seq_1747	chr12	97.059	34	1	0	164	197	110541574	110541607	3.20e-06	58.4
tp_seq_1747	chr12	97.059	34	1	0	164	197	110587903	110587936	3.20e-06	58.4
tp_seq_1747	chr12	97.059	34	1	0	164	197	110682343	110682310	3.20e-06	58.4
tp_seq_1747	chr12	94.595	37	2	0	163	199	111603103	111603139	3.20e-06	58.4
tp_seq_1747	chr12	97.059	34	1	0	164	197	114459816	114459849	3.20e-06	58.4
tp_seq_1747	chr12	97.059	34	1	0	164	197	114459993	114460026	3.20e-06	58.4
tp_seq_1747	chr12	97.059	34	1	0	164	197	114781699	114781732	3.20e-06	58.4
tp_seq_1747	chr12	97.059	34	1	0	164	197	116341655	116341622	3.20e-06	58.4
tp_seq_1747	chr12	97.059	34	1	0	164	197	118082987	118083020	3.20e-06	58.4
tp_seq_1747	chr12	97.059	34	1	0	164	197	118255958	118255991	3.20e-06	58.4
tp_seq_1747	chr12	97.059	34	1	0	164	197	120429284	120429317	3.20e-06	58.4
tp_seq_1747	chr12	97.059	34	1	0	163	196	120753467	120753434	3.20e-06	58.4
tp_seq_1747	chr12	97.059	34	1	0	164	197	121014504	121014537	3.20e-06	58.4
tp_seq_1747	chr12	97.059	34	1	0	164	197	121506810	121506843	3.20e-06	58.4
tp_seq_1747	chr12	97.059	34	1	0	164	197	122345929	122345896	3.20e-06	58.4
tp_seq_1747	chr12	97.059	34	1	0	164	197	122739103	122739070	3.20e-06	58.4
tp_seq_1747	chr12	97.059	34	1	0	164	197	122811355	122811322	3.20e-06	58.4
tp_seq_1747	chr12	97.059	34	1	0	164	197	123743527	123743560	3.20e-06	58.4
tp_seq_1747	chr12	97.059	34	1	0	164	197	125127014	125127047	3.20e-06	58.4
tp_seq_1747	chr12	97.059	34	1	0	164	197	129256565	129256532	3.20e-06	58.4
tp_seq_1747	chr12	97.059	34	1	0	164	197	129861635	129861668	3.20e-06	58.4
tp_seq_1747	chr12	97.059	34	1	0	164	197	132252757	132252790	3.20e-06	58.4
tp_seq_1747	chr10	100.000	35	0	0	163	197	21398033	21398067	1.91e-08	65.8
tp_seq_1747	chr10	97.368	38	1	0	160	197	26871521	26871558	1.91e-08	65.8
tp_seq_1747	chr10	95.122	41	2	0	163	203	49724529	49724489	1.91e-08	65.8
tp_seq_1747	chr10	97.297	37	1	0	163	199	10117750	10117714	6.89e-08	63.9
tp_seq_1747	chr10	95.000	40	2	0	164	203	26185483	26185444	6.89e-08	63.9
tp_seq_1747	chr10	95.000	40	2	0	160	199	45676448	45676487	6.89e-08	63.9
tp_seq_1747	chr10	97.297	37	1	0	163	199	69325979	69325943	6.89e-08	63.9
tp_seq_1747	chr10	100.000	34	0	0	164	197	98776321	98776354	6.89e-08	63.9
tp_seq_1747	chr10	100.000	34	0	0	164	197	101287098	101287065	6.89e-08	63.9
tp_seq_1747	chr10	97.222	36	1	0	164	199	22963764	22963799	2.48e-07	62.1
tp_seq_1747	chr10	97.222	36	1	0	164	199	26529784	26529749	2.48e-07	62.1
tp_seq_1747	chr10	97.297	37	0	1	165	200	32195637	32195673	2.48e-07	62.1
tp_seq_1747	chr10	97.222	36	1	0	162	197	62372532	62372567	2.48e-07	62.1
tp_seq_1747	chr10	92.857	42	3	0	163	204	62989475	62989434	2.48e-07	62.1
tp_seq_1747	chr10	97.222	36	1	0	164	199	69173871	69173906	2.48e-07	62.1
tp_seq_1747	chr10	100.000	33	0	0	163	195	69387433	69387401	2.48e-07	62.1
tp_seq_1747	chr10	97.222	36	1	0	164	199	74848062	74848027	2.48e-07	62.1
tp_seq_1747	chr10	97.222	36	1	0	164	199	102210439	102210404	2.48e-07	62.1
tp_seq_1747	chr10	97.222	36	1	0	163	198	120078795	120078760	2.48e-07	62.1
tp_seq_1747	chr10	97.143	35	1	0	163	197	15957439	15957405	8.91e-07	60.2
tp_seq_1747	chr10	97.143	35	1	0	164	198	16138597	16138563	8.91e-07	60.2
tp_seq_1747	chr10	97.143	35	1	0	163	197	30246371	30246337	8.91e-07	60.2
tp_seq_1747	chr10	97.143	35	1	0	163	197	31156377	31156411	8.91e-07	60.2
tp_seq_1747	chr10	97.143	35	1	0	163	197	31889054	31889020	8.91e-07	60.2
tp_seq_1747	chr10	97.143	35	1	0	163	197	33665233	33665267	8.91e-07	60.2
tp_seq_1747	chr10	97.143	35	1	0	164	198	35256606	35256640	8.91e-07	60.2
tp_seq_1747	chr10	97.143	35	1	0	163	197	42390019	42390053	8.91e-07	60.2
tp_seq_1747	chr10	94.737	38	2	0	160	197	62616646	62616609	8.91e-07	60.2
tp_seq_1747	chr10	97.143	35	1	0	163	197	63113326	63113360	8.91e-07	60.2
tp_seq_1747	chr10	97.143	35	1	0	164	198	63709776	63709810	8.91e-07	60.2
tp_seq_1747	chr10	94.737	38	2	0	160	197	64795228	64795265	8.91e-07	60.2
tp_seq_1747	chr10	94.737	38	2	0	160	197	68200628	68200665	8.91e-07	60.2
tp_seq_1747	chr10	97.143	35	1	0	163	197	68750366	68750332	8.91e-07	60.2
tp_seq_1747	chr10	97.143	35	1	0	163	197	68929877	68929843	8.91e-07	60.2
tp_seq_1747	chr10	97.143	35	1	0	163	197	72191791	72191757	8.91e-07	60.2
tp_seq_1747	chr10	97.143	35	1	0	163	197	72304457	72304423	8.91e-07	60.2
tp_seq_1747	chr10	97.143	35	1	0	163	197	72382254	72382220	8.91e-07	60.2
tp_seq_1747	chr10	97.143	35	1	0	163	197	73424250	73424284	8.91e-07	60.2
tp_seq_1747	chr10	97.143	35	1	0	163	197	74022781	74022747	8.91e-07	60.2
tp_seq_1747	chr10	97.143	35	1	0	165	199	74947139	74947105	8.91e-07	60.2
tp_seq_1747	chr10	97.143	35	1	0	163	197	91237617	91237651	8.91e-07	60.2
tp_seq_1747	chr10	94.737	38	2	0	160	197	97839248	97839285	8.91e-07	60.2
tp_seq_1747	chr10	97.143	35	1	0	164	198	100392369	100392403	8.91e-07	60.2
tp_seq_1747	chr10	94.737	38	2	0	160	197	103187120	103187157	8.91e-07	60.2
tp_seq_1747	chr10	97.143	35	1	0	163	197	103744298	103744264	8.91e-07	60.2
tp_seq_1747	chr10	94.737	38	2	0	160	197	112113754	112113791	8.91e-07	60.2
tp_seq_1747	chr10	97.143	35	1	0	163	197	112879016	112878982	8.91e-07	60.2
tp_seq_1747	chr10	97.143	35	1	0	163	197	114843449	114843415	8.91e-07	60.2
tp_seq_1747	chr10	97.143	35	1	0	163	197	122219911	122219945	8.91e-07	60.2
tp_seq_1747	chr10	97.143	35	1	0	163	197	123183071	123183037	8.91e-07	60.2
tp_seq_1747	chr10	97.059	34	1	0	164	197	303667	303634	3.20e-06	58.4
tp_seq_1747	chr10	97.059	34	1	0	164	197	1106660	1106627	3.20e-06	58.4
tp_seq_1747	chr10	97.059	34	1	0	164	197	2496047	2496014	3.20e-06	58.4
tp_seq_1747	chr10	97.059	34	1	0	164	197	4047766	4047733	3.20e-06	58.4
tp_seq_1747	chr10	97.059	34	1	0	164	197	5832489	5832456	3.20e-06	58.4
tp_seq_1747	chr10	97.059	34	1	0	164	197	13495536	13495569	3.20e-06	58.4
tp_seq_1747	chr10	97.059	34	1	0	164	197	13727046	13727013	3.20e-06	58.4
tp_seq_1747	chr10	97.059	34	1	0	164	197	14492650	14492683	3.20e-06	58.4
tp_seq_1747	chr10	97.059	34	1	0	164	197	15091852	15091819	3.20e-06	58.4
tp_seq_1747	chr10	97.059	34	1	0	164	197	15599795	15599828	3.20e-06	58.4
tp_seq_1747	chr10	94.737	38	1	1	164	200	17145121	17145158	3.20e-06	58.4
tp_seq_1747	chr10	97.059	34	1	0	164	197	18310723	18310690	3.20e-06	58.4
tp_seq_1747	chr10	97.059	34	1	0	164	197	21472693	21472660	3.20e-06	58.4
tp_seq_1747	chr10	97.059	34	1	0	164	197	21545019	21545052	3.20e-06	58.4
tp_seq_1747	chr10	97.059	34	1	0	164	197	21711297	21711330	3.20e-06	58.4
tp_seq_1747	chr10	97.059	34	1	0	164	197	24093314	24093281	3.20e-06	58.4
tp_seq_1747	chr10	97.059	34	1	0	164	197	24117181	24117148	3.20e-06	58.4
tp_seq_1747	chr10	97.059	34	1	0	164	197	24749277	24749244	3.20e-06	58.4
tp_seq_1747	chr10	97.059	34	1	0	164	197	26026845	26026812	3.20e-06	58.4
tp_seq_1747	chr10	97.059	34	1	0	164	197	26470413	26470446	3.20e-06	58.4
tp_seq_1747	chr10	97.059	34	1	0	163	196	26670731	26670698	3.20e-06	58.4
tp_seq_1747	chr10	97.059	34	1	0	164	197	28176611	28176644	3.20e-06	58.4
tp_seq_1747	chr10	97.059	34	1	0	164	197	28266103	28266070	3.20e-06	58.4
tp_seq_1747	chr10	97.059	34	1	0	164	197	28610075	28610042	3.20e-06	58.4
tp_seq_1747	chr10	97.059	34	1	0	164	197	29126224	29126257	3.20e-06	58.4
tp_seq_1747	chr10	94.737	38	1	1	164	200	30556607	30556570	3.20e-06	58.4
tp_seq_1747	chr10	97.059	34	1	0	164	197	31920324	31920357	3.20e-06	58.4
tp_seq_1747	chr10	92.683	41	2	1	157	197	35314949	35314988	3.20e-06	58.4
tp_seq_1747	chr10	94.595	37	2	0	164	200	38649245	38649281	3.20e-06	58.4
tp_seq_1747	chr10	97.059	34	1	0	164	197	43416130	43416163	3.20e-06	58.4
tp_seq_1747	chr10	97.059	34	1	0	164	197	45643064	45643031	3.20e-06	58.4
tp_seq_1747	chr10	97.059	34	1	0	164	197	45670370	45670337	3.20e-06	58.4
tp_seq_1747	chr10	97.059	34	1	0	164	197	46058826	46058859	3.20e-06	58.4
tp_seq_1747	chr10	97.059	34	1	0	164	197	49658583	49658616	3.20e-06	58.4
tp_seq_1747	chr10	97.059	34	1	0	164	197	49849069	49849102	3.20e-06	58.4
tp_seq_1747	chr10	97.059	34	1	0	164	197	50259346	50259313	3.20e-06	58.4
tp_seq_1747	chr10	97.059	34	1	0	163	196	51130776	51130809	3.20e-06	58.4
tp_seq_1747	chr10	97.059	34	1	0	164	197	59613332	59613299	3.20e-06	58.4
tp_seq_1747	chr10	97.059	34	1	0	164	197	61823511	61823478	3.20e-06	58.4
tp_seq_1747	chr10	97.059	34	1	0	164	197	66503612	66503579	3.20e-06	58.4
tp_seq_1747	chr10	97.059	34	1	0	164	197	68309682	68309715	3.20e-06	58.4
tp_seq_1747	chr10	97.059	34	1	0	164	197	68515672	68515705	3.20e-06	58.4
tp_seq_1747	chr10	97.059	34	1	0	164	197	70240933	70240900	3.20e-06	58.4
tp_seq_1747	chr10	97.059	34	1	0	164	197	70386738	70386771	3.20e-06	58.4
tp_seq_1747	chr10	97.059	34	1	0	164	197	71867464	71867497	3.20e-06	58.4
tp_seq_1747	chr10	97.059	34	1	0	164	197	72266954	72266921	3.20e-06	58.4
tp_seq_1747	chr10	97.059	34	1	0	164	197	72582073	72582040	3.20e-06	58.4
tp_seq_1747	chr10	97.059	34	1	0	164	197	73559434	73559467	3.20e-06	58.4
tp_seq_1747	chr10	97.059	34	1	0	164	197	74002269	74002236	3.20e-06	58.4
tp_seq_1747	chr10	97.059	34	1	0	164	197	74141856	74141823	3.20e-06	58.4
tp_seq_1747	chr10	97.059	34	1	0	164	197	74716076	74716043	3.20e-06	58.4
tp_seq_1747	chr10	97.059	34	1	0	164	197	75267907	75267940	3.20e-06	58.4
tp_seq_1747	chr10	97.059	34	1	0	164	197	83279635	83279668	3.20e-06	58.4
tp_seq_1747	chr10	97.059	34	1	0	164	197	86731029	86731062	3.20e-06	58.4
tp_seq_1747	chr10	97.059	34	1	0	164	197	88899653	88899620	3.20e-06	58.4
tp_seq_1747	chr10	97.059	34	1	0	164	197	91217930	91217897	3.20e-06	58.4
tp_seq_1747	chr10	94.595	37	2	0	160	196	94293977	94294013	3.20e-06	58.4
tp_seq_1747	chr10	97.059	34	1	0	164	197	99941612	99941579	3.20e-06	58.4
tp_seq_1747	chr10	97.059	34	1	0	164	197	100037381	100037414	3.20e-06	58.4
tp_seq_1747	chr10	97.059	34	1	0	164	197	100254024	100253991	3.20e-06	58.4
tp_seq_1747	chr10	97.059	34	1	0	164	197	100695962	100695995	3.20e-06	58.4
tp_seq_1747	chr10	97.059	34	1	0	164	197	101885931	101885964	3.20e-06	58.4
tp_seq_1747	chr10	97.059	34	1	0	164	197	102510995	102511028	3.20e-06	58.4
tp_seq_1747	chr10	97.059	34	1	0	164	197	103285127	103285094	3.20e-06	58.4
tp_seq_1747	chr10	97.059	34	1	0	164	197	104017623	104017590	3.20e-06	58.4
tp_seq_1747	chr10	97.059	34	1	0	163	196	106180885	106180852	3.20e-06	58.4
tp_seq_1747	chr10	97.059	34	1	0	164	197	108163269	108163302	3.20e-06	58.4
tp_seq_1747	chr10	97.059	34	1	0	164	197	109017252	109017285	3.20e-06	58.4
tp_seq_1747	chr10	97.059	34	1	0	164	197	112479041	112479074	3.20e-06	58.4
tp_seq_1747	chr10	97.059	34	1	0	164	197	113546184	113546151	3.20e-06	58.4
tp_seq_1747	chr10	97.059	34	1	0	164	197	114382739	114382706	3.20e-06	58.4
tp_seq_1747	chr10	97.059	34	1	0	164	197	114823638	114823605	3.20e-06	58.4
tp_seq_1747	chr10	97.059	34	1	0	164	197	116196363	116196396	3.20e-06	58.4
tp_seq_1747	chr10	94.737	38	1	1	164	200	124803775	124803812	3.20e-06	58.4
tp_seq_1747	chr10	97.059	34	1	0	164	197	125194031	125194064	3.20e-06	58.4
tp_seq_1747	chr10	97.059	34	1	0	164	197	125718456	125718423	3.20e-06	58.4
tp_seq_1747	chr10	97.059	34	1	0	164	197	127512580	127512613	3.20e-06	58.4
tp_seq_1747	chr10	97.059	34	1	0	164	197	132796022	132796055	3.20e-06	58.4
tp_seq_1747	chr1	100.000	35	0	0	163	197	16435461	16435427	1.91e-08	65.8
tp_seq_1747	chr1	100.000	35	0	0	163	197	27913097	27913063	1.91e-08	65.8
tp_seq_1747	chr1	100.000	35	0	0	163	197	29902489	29902455	1.91e-08	65.8
tp_seq_1747	chr1	100.000	35	0	0	163	197	233493259	233493293	1.91e-08	65.8
tp_seq_1747	chr1	97.297	37	1	0	163	199	9504193	9504157	6.89e-08	63.9
tp_seq_1747	chr1	97.297	37	1	0	163	199	23734653	23734617	6.89e-08	63.9
tp_seq_1747	chr1	100.000	34	0	0	164	197	82659051	82659084	6.89e-08	63.9
tp_seq_1747	chr1	97.297	37	1	0	163	199	100350096	100350060	6.89e-08	63.9
tp_seq_1747	chr1	100.000	34	0	0	164	197	220684021	220684054	6.89e-08	63.9
tp_seq_1747	chr1	97.222	36	1	0	163	198	2285708	2285673	2.48e-07	62.1
tp_seq_1747	chr1	94.872	39	2	0	164	202	6847683	6847645	2.48e-07	62.1
tp_seq_1747	chr1	97.222	36	1	0	164	199	9076933	9076898	2.48e-07	62.1
tp_seq_1747	chr1	94.872	39	2	0	159	197	9977727	9977765	2.48e-07	62.1
tp_seq_1747	chr1	97.222	36	1	0	164	199	15418133	15418098	2.48e-07	62.1
tp_seq_1747	chr1	97.222	36	1	0	164	199	19123325	19123360	2.48e-07	62.1
tp_seq_1747	chr1	97.222	36	1	0	164	199	24483849	24483884	2.48e-07	62.1
tp_seq_1747	chr1	97.222	36	1	0	163	198	30114855	30114890	2.48e-07	62.1
tp_seq_1747	chr1	97.222	36	1	0	164	199	32308193	32308228	2.48e-07	62.1
tp_seq_1747	chr1	97.222	36	1	0	164	199	35890166	35890131	2.48e-07	62.1
tp_seq_1747	chr1	100.000	33	0	0	165	197	36120328	36120360	2.48e-07	62.1
tp_seq_1747	chr1	97.222	36	1	0	164	199	91955328	91955363	2.48e-07	62.1
tp_seq_1747	chr1	97.222	36	1	0	164	199	159153018	159152983	2.48e-07	62.1
tp_seq_1747	chr1	97.222	36	1	0	163	198	222003766	222003731	2.48e-07	62.1
tp_seq_1747	chr1	97.222	36	1	0	163	198	236342054	236342089	2.48e-07	62.1
tp_seq_1747	chr1	97.143	35	1	0	163	197	2839419	2839385	8.91e-07	60.2
tp_seq_1747	chr1	97.143	35	1	0	163	197	3813723	3813757	8.91e-07	60.2
tp_seq_1747	chr1	97.143	35	1	0	163	197	7850114	7850080	8.91e-07	60.2
tp_seq_1747	chr1	97.143	35	1	0	163	197	7997722	7997688	8.91e-07	60.2
tp_seq_1747	chr1	97.143	35	1	0	165	199	8101316	8101282	8.91e-07	60.2
tp_seq_1747	chr1	97.143	35	1	0	163	197	8220038	8220072	8.91e-07	60.2
tp_seq_1747	chr1	97.143	35	1	0	163	197	9633452	9633418	8.91e-07	60.2
tp_seq_1747	chr1	94.737	38	2	0	160	197	10215324	10215287	8.91e-07	60.2
tp_seq_1747	chr1	92.857	42	2	1	156	197	15475594	15475634	8.91e-07	60.2
tp_seq_1747	chr1	97.143	35	1	0	163	197	16627644	16627610	8.91e-07	60.2
tp_seq_1747	chr1	97.143	35	1	0	163	197	21248769	21248735	8.91e-07	60.2
tp_seq_1747	chr1	97.143	35	1	0	163	197	26671698	26671664	8.91e-07	60.2
tp_seq_1747	chr1	97.143	35	1	0	163	197	26800938	26800904	8.91e-07	60.2
tp_seq_1747	chr1	97.143	35	1	0	163	197	28029740	28029706	8.91e-07	60.2
tp_seq_1747	chr1	97.143	35	1	0	163	197	38021766	38021800	8.91e-07	60.2
tp_seq_1747	chr1	97.143	35	1	0	163	197	50922332	50922366	8.91e-07	60.2
tp_seq_1747	chr1	94.737	38	2	0	160	197	77658049	77658086	8.91e-07	60.2
tp_seq_1747	chr1	97.143	35	1	0	163	197	81419348	81419314	8.91e-07	60.2
tp_seq_1747	chr1	94.872	39	1	1	164	202	88810264	88810227	8.91e-07	60.2
tp_seq_1747	chr1	97.143	35	1	0	163	197	93516679	93516713	8.91e-07	60.2
tp_seq_1747	chr1	97.143	35	1	0	163	197	96714609	96714575	8.91e-07	60.2
tp_seq_1747	chr1	97.143	35	1	0	163	197	100343106	100343072	8.91e-07	60.2
tp_seq_1747	chr1	97.143	35	1	0	163	197	113145084	113145050	8.91e-07	60.2
tp_seq_1747	chr1	97.143	35	1	0	163	197	149382302	149382336	8.91e-07	60.2
tp_seq_1747	chr1	97.143	35	1	0	163	197	151558929	151558895	8.91e-07	60.2
tp_seq_1747	chr1	97.143	35	1	0	163	197	153268344	153268310	8.91e-07	60.2
tp_seq_1747	chr1	97.143	35	1	0	163	197	154336632	154336598	8.91e-07	60.2
tp_seq_1747	chr1	97.143	35	1	0	163	197	155603731	155603765	8.91e-07	60.2
tp_seq_1747	chr1	97.143	35	1	0	163	197	156631925	156631891	8.91e-07	60.2
tp_seq_1747	chr1	97.143	35	1	0	163	197	162622079	162622045	8.91e-07	60.2
tp_seq_1747	chr1	92.857	42	2	1	160	200	221553175	221553216	8.91e-07	60.2
tp_seq_1747	chr1	97.143	35	1	0	163	197	223107891	223107857	8.91e-07	60.2
tp_seq_1747	chr1	97.143	35	1	0	163	197	233440649	233440683	8.91e-07	60.2
tp_seq_1747	chr1	97.143	35	1	0	163	197	237592506	237592540	8.91e-07	60.2
tp_seq_1747	chr1	94.737	38	2	0	160	197	240677578	240677615	8.91e-07	60.2
tp_seq_1747	chr1	92.683	41	3	0	163	203	244291006	244290966	8.91e-07	60.2
tp_seq_1747	chr1	92.857	42	2	1	156	197	246557142	246557182	8.91e-07	60.2
tp_seq_1747	chr1	97.059	34	1	0	164	197	1188548	1188515	3.20e-06	58.4
tp_seq_1747	chr1	97.059	34	1	0	164	197	1193607	1193574	3.20e-06	58.4
tp_seq_1747	chr1	97.059	34	1	0	164	197	2285389	2285422	3.20e-06	58.4
tp_seq_1747	chr1	97.059	34	1	0	164	197	8189436	8189469	3.20e-06	58.4
tp_seq_1747	chr1	97.059	34	1	0	164	197	8774497	8774464	3.20e-06	58.4
tp_seq_1747	chr1	94.737	38	1	1	164	200	10463808	10463771	3.20e-06	58.4
tp_seq_1747	chr1	97.059	34	1	0	164	197	11033202	11033235	3.20e-06	58.4
tp_seq_1747	chr1	97.059	34	1	0	164	197	11050664	11050631	3.20e-06	58.4
tp_seq_1747	chr1	97.059	34	1	0	164	197	11568659	11568626	3.20e-06	58.4
tp_seq_1747	chr1	97.059	34	1	0	164	197	11870518	11870551	3.20e-06	58.4
tp_seq_1747	chr1	97.059	34	1	0	164	197	12018650	12018617	3.20e-06	58.4
tp_seq_1747	chr1	97.059	34	1	0	164	197	13579715	13579682	3.20e-06	58.4
tp_seq_1747	chr1	97.059	34	1	0	164	197	13589971	13589938	3.20e-06	58.4
tp_seq_1747	chr1	97.059	34	1	0	164	197	15559937	15559970	3.20e-06	58.4
tp_seq_1747	chr1	97.059	34	1	0	164	197	15591380	15591413	3.20e-06	58.4
tp_seq_1747	chr1	97.059	34	1	0	164	197	17047557	17047590	3.20e-06	58.4
tp_seq_1747	chr1	97.059	34	1	0	164	197	18991323	18991356	3.20e-06	58.4
tp_seq_1747	chr1	97.059	34	1	0	164	197	19898092	19898059	3.20e-06	58.4
tp_seq_1747	chr1	97.059	34	1	0	164	197	22020524	22020557	3.20e-06	58.4
tp_seq_1747	chr1	97.059	34	1	0	164	197	22846290	22846323	3.20e-06	58.4
tp_seq_1747	chr1	97.059	34	1	0	164	197	22932128	22932095	3.20e-06	58.4
tp_seq_1747	chr1	97.059	34	1	0	164	197	23706810	23706843	3.20e-06	58.4
tp_seq_1747	chr1	97.059	34	1	0	164	197	24313289	24313322	3.20e-06	58.4
tp_seq_1747	chr1	97.059	34	1	0	164	197	24726469	24726502	3.20e-06	58.4
tp_seq_1747	chr1	97.059	34	1	0	164	197	26737739	26737772	3.20e-06	58.4
tp_seq_1747	chr1	97.059	34	1	0	164	197	26873184	26873217	3.20e-06	58.4
tp_seq_1747	chr1	92.500	40	3	0	164	203	28001874	28001835	3.20e-06	58.4
tp_seq_1747	chr1	97.059	34	1	0	164	197	28875502	28875469	3.20e-06	58.4
tp_seq_1747	chr1	97.059	34	1	0	164	197	30851862	30851895	3.20e-06	58.4
tp_seq_1747	chr1	97.059	34	1	0	164	197	32790027	32789994	3.20e-06	58.4
tp_seq_1747	chr1	97.059	34	1	0	164	197	35987367	35987400	3.20e-06	58.4
tp_seq_1747	chr1	97.059	34	1	0	164	197	36255647	36255680	3.20e-06	58.4
tp_seq_1747	chr1	97.059	34	1	0	164	197	42885758	42885725	3.20e-06	58.4
tp_seq_1747	chr1	97.059	34	1	0	164	197	43315528	43315561	3.20e-06	58.4
tp_seq_1747	chr1	97.059	34	1	0	164	197	44176562	44176595	3.20e-06	58.4
tp_seq_1747	chr1	97.059	34	1	0	164	197	45456393	45456426	3.20e-06	58.4
tp_seq_1747	chr1	97.059	34	1	0	164	197	46047312	46047345	3.20e-06	58.4
tp_seq_1747	chr1	97.059	34	1	0	164	197	47313198	47313231	3.20e-06	58.4
tp_seq_1747	chr1	97.059	34	1	0	164	197	50614713	50614746	3.20e-06	58.4
tp_seq_1747	chr1	97.059	34	1	0	164	197	51199116	51199083	3.20e-06	58.4
tp_seq_1747	chr1	97.059	34	1	0	164	197	51644471	51644438	3.20e-06	58.4
tp_seq_1747	chr1	97.059	34	1	0	164	197	53422977	53423010	3.20e-06	58.4
tp_seq_1747	chr1	97.059	34	1	0	163	196	59089941	59089974	3.20e-06	58.4
tp_seq_1747	chr1	97.059	34	1	0	163	196	59869336	59869303	3.20e-06	58.4
tp_seq_1747	chr1	97.059	34	1	0	164	197	59900508	59900541	3.20e-06	58.4
tp_seq_1747	chr1	97.059	34	1	0	164	197	60169910	60169877	3.20e-06	58.4
tp_seq_1747	chr1	97.059	34	1	0	164	197	61366797	61366830	3.20e-06	58.4
tp_seq_1747	chr1	97.059	34	1	0	164	197	62215743	62215710	3.20e-06	58.4
tp_seq_1747	chr1	97.059	34	1	0	164	197	63301292	63301259	3.20e-06	58.4
tp_seq_1747	chr1	97.059	34	1	0	164	197	63475872	63475905	3.20e-06	58.4
tp_seq_1747	chr1	97.059	34	1	0	164	197	66793373	66793406	3.20e-06	58.4
tp_seq_1747	chr1	97.059	34	1	0	164	197	67223128	67223161	3.20e-06	58.4
tp_seq_1747	chr1	97.059	34	1	0	164	197	67247448	67247415	3.20e-06	58.4
tp_seq_1747	chr1	97.059	34	1	0	164	197	67363360	67363327	3.20e-06	58.4
tp_seq_1747	chr1	97.059	34	1	0	164	197	68245574	68245607	3.20e-06	58.4
tp_seq_1747	chr1	97.059	34	1	0	164	197	80529048	80529015	3.20e-06	58.4
tp_seq_1747	chr1	97.059	34	1	0	164	197	81736017	81736050	3.20e-06	58.4
tp_seq_1747	chr1	97.059	34	1	0	164	197	82311441	82311408	3.20e-06	58.4
tp_seq_1747	chr1	97.059	34	1	0	164	197	86903738	86903705	3.20e-06	58.4
tp_seq_1747	chr1	97.059	34	1	0	164	197	88806863	88806830	3.20e-06	58.4
tp_seq_1747	chr1	97.059	34	1	0	164	197	93688739	93688706	3.20e-06	58.4
tp_seq_1747	chr1	97.059	34	1	0	164	197	110775210	110775243	3.20e-06	58.4
tp_seq_1747	chr1	97.059	34	1	0	164	197	114344022	114343989	3.20e-06	58.4
tp_seq_1747	chr1	97.059	34	1	0	164	197	115917100	115917067	3.20e-06	58.4
tp_seq_1747	chr1	97.059	34	1	0	164	197	116452812	116452845	3.20e-06	58.4
tp_seq_1747	chr1	97.059	34	1	0	164	197	120077973	120077940	3.20e-06	58.4
tp_seq_1747	chr1	97.059	34	1	0	164	197	120352824	120352857	3.20e-06	58.4
tp_seq_1747	chr1	97.059	34	1	0	164	197	144526183	144526150	3.20e-06	58.4
tp_seq_1747	chr1	97.059	34	1	0	164	197	145435927	145435894	3.20e-06	58.4
tp_seq_1747	chr1	97.059	34	1	0	164	197	145928026	145928059	3.20e-06	58.4
tp_seq_1747	chr1	97.059	34	1	0	164	197	146238685	146238652	3.20e-06	58.4
tp_seq_1747	chr1	97.059	34	1	0	164	197	146407741	146407774	3.20e-06	58.4
tp_seq_1747	chr1	97.059	34	1	0	164	197	147531493	147531460	3.20e-06	58.4
tp_seq_1747	chr1	97.059	34	1	0	164	197	148018810	148018777	3.20e-06	58.4
tp_seq_1747	chr1	97.059	34	1	0	164	197	148689427	148689394	3.20e-06	58.4
tp_seq_1747	chr1	97.059	34	1	0	164	197	149165110	149165077	3.20e-06	58.4
tp_seq_1747	chr1	97.059	34	1	0	164	197	149965036	149965003	3.20e-06	58.4
tp_seq_1747	chr1	100.000	31	0	0	167	197	150271253	150271223	3.20e-06	58.4
tp_seq_1747	chr1	97.059	34	1	0	164	197	151937558	151937591	3.20e-06	58.4
tp_seq_1747	chr1	97.059	34	1	0	164	197	154007406	154007373	3.20e-06	58.4
tp_seq_1747	chr1	97.059	34	1	0	164	197	155248858	155248825	3.20e-06	58.4
tp_seq_1747	chr1	97.059	34	1	0	164	197	155290863	155290896	3.20e-06	58.4
tp_seq_1747	chr1	97.059	34	1	0	164	197	155426208	155426175	3.20e-06	58.4
tp_seq_1747	chr1	97.059	34	1	0	163	196	156006237	156006270	3.20e-06	58.4
tp_seq_1747	chr1	97.059	34	1	0	164	197	161023494	161023461	3.20e-06	58.4
tp_seq_1747	chr1	97.059	34	1	0	164	197	161062958	161062925	3.20e-06	58.4
tp_seq_1747	chr1	97.059	34	1	0	164	197	161384991	161384958	3.20e-06	58.4
tp_seq_1747	chr1	97.059	34	1	0	164	197	162532271	162532238	3.20e-06	58.4
tp_seq_1747	chr1	97.059	34	1	0	164	197	163568785	163568818	3.20e-06	58.4
tp_seq_1747	chr1	97.059	34	1	0	164	197	163631278	163631245	3.20e-06	58.4
tp_seq_1747	chr1	97.059	34	1	0	164	197	167087790	167087823	3.20e-06	58.4
tp_seq_1747	chr1	97.059	34	1	0	164	197	171539145	171539112	3.20e-06	58.4
tp_seq_1747	chr1	97.059	34	1	0	164	197	173495020	173494987	3.20e-06	58.4
tp_seq_1747	chr1	97.059	34	1	0	164	197	174004692	174004725	3.20e-06	58.4
tp_seq_1747	chr1	97.059	34	1	0	164	197	174070127	174070094	3.20e-06	58.4
tp_seq_1747	chr1	97.059	34	1	0	164	197	176981086	176981119	3.20e-06	58.4
tp_seq_1747	chr1	97.059	34	1	0	164	197	178622367	178622334	3.20e-06	58.4
tp_seq_1747	chr1	97.059	34	1	0	164	197	179364333	179364366	3.20e-06	58.4
tp_seq_1747	chr1	97.059	34	1	0	164	197	187499082	187499115	3.20e-06	58.4
tp_seq_1747	chr1	97.059	34	1	0	164	197	193100348	193100381	3.20e-06	58.4
tp_seq_1747	chr1	97.059	34	1	0	164	197	197988939	197988906	3.20e-06	58.4
tp_seq_1747	chr1	97.059	34	1	0	163	196	200820205	200820172	3.20e-06	58.4
tp_seq_1747	chr1	97.059	34	1	0	164	197	201473030	201472997	3.20e-06	58.4
tp_seq_1747	chr1	97.059	34	1	0	164	197	202167530	202167497	3.20e-06	58.4
tp_seq_1747	chr1	97.059	34	1	0	164	197	202370680	202370647	3.20e-06	58.4
tp_seq_1747	chr1	97.059	34	1	0	164	197	202416400	202416433	3.20e-06	58.4
tp_seq_1747	chr1	97.059	34	1	0	164	197	202772840	202772807	3.20e-06	58.4
tp_seq_1747	chr1	97.059	34	1	0	164	197	204453917	204453884	3.20e-06	58.4
tp_seq_1747	chr1	97.059	34	1	0	164	197	204470311	204470278	3.20e-06	58.4
tp_seq_1747	chr1	97.059	34	1	0	164	197	205128683	205128650	3.20e-06	58.4
tp_seq_1747	chr1	97.059	34	1	0	164	197	205302765	205302798	3.20e-06	58.4
tp_seq_1747	chr1	97.059	34	1	0	164	197	205605813	205605780	3.20e-06	58.4
tp_seq_1747	chr1	97.059	34	1	0	164	197	211546027	211546060	3.20e-06	58.4
tp_seq_1747	chr1	92.683	41	2	1	157	197	212813860	212813821	3.20e-06	58.4
tp_seq_1747	chr1	97.059	34	1	0	164	197	217565975	217566008	3.20e-06	58.4
tp_seq_1747	chr1	97.059	34	1	0	164	197	221652635	221652668	3.20e-06	58.4
tp_seq_1747	chr1	97.059	34	1	0	164	197	226611899	226611932	3.20e-06	58.4
tp_seq_1747	chr1	97.059	34	1	0	164	197	226905368	226905401	3.20e-06	58.4
tp_seq_1747	chr1	97.059	34	1	0	164	197	228387166	228387133	3.20e-06	58.4
tp_seq_1747	chr1	97.059	34	1	0	164	197	229367899	229367932	3.20e-06	58.4
tp_seq_1747	chr1	97.059	34	1	0	164	197	229438019	229438052	3.20e-06	58.4
tp_seq_1747	chr1	97.059	34	1	0	164	197	229581431	229581464	3.20e-06	58.4
tp_seq_1747	chr1	97.059	34	1	0	164	197	230312579	230312546	3.20e-06	58.4
tp_seq_1747	chr1	97.059	34	1	0	164	197	235165491	235165458	3.20e-06	58.4
tp_seq_1747	chr1	97.059	34	1	0	164	197	236607931	236607964	3.20e-06	58.4
tp_seq_1747	chr1	97.059	34	1	0	164	197	238567440	238567407	3.20e-06	58.4
tp_seq_1747	chr1	97.059	34	1	0	164	197	241365824	241365791	3.20e-06	58.4
tp_seq_1747	chr1	97.059	34	1	0	164	197	242096485	242096452	3.20e-06	58.4
tp_seq_1747	chr1	94.737	38	1	1	164	200	242628867	242628830	3.20e-06	58.4
tp_seq_1747	chr1	97.059	34	1	0	164	197	242958227	242958260	3.20e-06	58.4
tp_seq_1747	chr1	97.059	34	1	0	164	197	243328422	243328389	3.20e-06	58.4
tp_seq_1747	chr1	97.059	34	1	0	164	197	244746936	244746969	3.20e-06	58.4
tp_seq_1747	chr1	97.059	34	1	0	164	197	245467769	245467802	3.20e-06	58.4
tp_seq_1747	chr1	97.059	34	1	0	159	192	246848719	246848752	3.20e-06	58.4
tp_seq_1747	chr19_GL383573v1_alt	95.000	40	2	0	160	199	268603	268642	6.89e-08	63.9
tp_seq_1747	chr16_KI270853v1_alt	100.000	34	0	0	164	197	2250969	2250936	6.89e-08	63.9
tp_seq_1747	chr16_KI270853v1_alt	97.059	34	1	0	164	197	252393	252426	3.20e-06	58.4
tp_seq_1747	chr16_KI270853v1_alt	97.059	34	1	0	164	197	1190367	1190334	3.20e-06	58.4
tp_seq_1747	chr16_KI270853v1_alt	97.059	34	1	0	164	197	1369847	1369814	3.20e-06	58.4
tp_seq_1747	chr5_GL339449v2_alt	97.297	37	1	0	163	199	15942	15906	6.89e-08	63.9
tp_seq_1747	chr5_GL339449v2_alt	97.059	34	1	0	164	197	346306	346273	3.20e-06	58.4
tp_seq_1747	chr5_GL339449v2_alt	97.059	34	1	0	164	197	994789	994822	3.20e-06	58.4
tp_seq_1747	chr22	97.297	37	1	0	163	199	19369805	19369841	6.89e-08	63.9
tp_seq_1747	chr22	100.000	34	0	0	164	197	38147695	38147662	6.89e-08	63.9
tp_seq_1747	chr22	95.000	40	2	0	164	203	38432130	38432169	6.89e-08	63.9
tp_seq_1747	chr22	100.000	34	0	0	164	197	39507739	39507772	6.89e-08	63.9
tp_seq_1747	chr22	97.222	36	1	0	163	198	21655306	21655341	2.48e-07	62.1
tp_seq_1747	chr22	97.222	36	1	0	164	199	31651107	31651072	2.48e-07	62.1
tp_seq_1747	chr22	97.222	36	1	0	164	199	39897663	39897628	2.48e-07	62.1
tp_seq_1747	chr22	97.222	36	1	0	164	199	40997022	40996987	2.48e-07	62.1
tp_seq_1747	chr22	97.222	36	1	0	162	197	44779245	44779210	2.48e-07	62.1
tp_seq_1747	chr22	97.222	36	1	0	164	199	46540025	46539990	2.48e-07	62.1
tp_seq_1747	chr22	97.143	35	1	0	163	197	30837135	30837169	8.91e-07	60.2
tp_seq_1747	chr22	94.737	38	2	0	160	197	35499421	35499458	8.91e-07	60.2
tp_seq_1747	chr22	97.143	35	1	0	164	198	35869301	35869267	8.91e-07	60.2
tp_seq_1747	chr22	97.143	35	1	0	163	197	37488093	37488127	8.91e-07	60.2
tp_seq_1747	chr22	97.143	35	1	0	163	197	39484517	39484483	8.91e-07	60.2
tp_seq_1747	chr22	97.143	35	1	0	163	197	39956613	39956579	8.91e-07	60.2
tp_seq_1747	chr22	94.872	39	1	1	163	200	43934190	43934228	8.91e-07	60.2
tp_seq_1747	chr22	97.143	35	1	0	163	197	48611078	48611044	8.91e-07	60.2
tp_seq_1747	chr22	97.059	34	1	0	164	197	16587613	16587646	3.20e-06	58.4
tp_seq_1747	chr22	97.059	34	1	0	164	197	17173326	17173359	3.20e-06	58.4
tp_seq_1747	chr22	97.059	34	1	0	164	197	17921632	17921599	3.20e-06	58.4
tp_seq_1747	chr22	97.059	34	1	0	164	197	20922816	20922783	3.20e-06	58.4
tp_seq_1747	chr22	97.059	34	1	0	164	197	21089490	21089523	3.20e-06	58.4
tp_seq_1747	chr22	97.059	34	1	0	164	197	21851520	21851553	3.20e-06	58.4
tp_seq_1747	chr22	97.059	34	1	0	164	197	23745645	23745678	3.20e-06	58.4
tp_seq_1747	chr22	97.059	34	1	0	164	197	24521357	24521390	3.20e-06	58.4
tp_seq_1747	chr22	97.059	34	1	0	164	197	24782619	24782652	3.20e-06	58.4
tp_seq_1747	chr22	97.059	34	1	0	164	197	26620707	26620674	3.20e-06	58.4
tp_seq_1747	chr22	97.059	34	1	0	164	197	28752305	28752338	3.20e-06	58.4
tp_seq_1747	chr22	94.737	38	1	1	164	200	29083706	29083743	3.20e-06	58.4
tp_seq_1747	chr22	94.737	38	1	1	164	200	29593604	29593567	3.20e-06	58.4
tp_seq_1747	chr22	97.059	34	1	0	164	197	29906472	29906439	3.20e-06	58.4
tp_seq_1747	chr22	97.059	34	1	0	164	197	32465273	32465240	3.20e-06	58.4
tp_seq_1747	chr22	97.059	34	1	0	164	197	33829152	33829119	3.20e-06	58.4
tp_seq_1747	chr22	97.059	34	1	0	164	197	35096483	35096450	3.20e-06	58.4
tp_seq_1747	chr22	97.059	34	1	0	164	197	36024951	36024918	3.20e-06	58.4
tp_seq_1747	chr22	94.595	37	2	0	163	199	36540542	36540506	3.20e-06	58.4
tp_seq_1747	chr22	97.059	34	1	0	164	197	37527176	37527209	3.20e-06	58.4
tp_seq_1747	chr22	97.059	34	1	0	164	197	37543618	37543651	3.20e-06	58.4
tp_seq_1747	chr22	94.595	37	2	0	164	200	38044144	38044180	3.20e-06	58.4
tp_seq_1747	chr22	97.059	34	1	0	164	197	38652060	38652093	3.20e-06	58.4
tp_seq_1747	chr22	97.059	34	1	0	164	197	38768558	38768591	3.20e-06	58.4
tp_seq_1747	chr22	97.059	34	1	0	164	197	40299383	40299350	3.20e-06	58.4
tp_seq_1747	chr22	97.059	34	1	0	164	197	40839639	40839672	3.20e-06	58.4
tp_seq_1747	chr22	97.059	34	1	0	164	197	41802988	41803021	3.20e-06	58.4
tp_seq_1747	chr22	97.059	34	1	0	164	197	42094512	42094545	3.20e-06	58.4
tp_seq_1747	chr22	97.059	34	1	0	164	197	42350324	42350291	3.20e-06	58.4
tp_seq_1747	chr22	97.059	34	1	0	164	197	42599478	42599511	3.20e-06	58.4
tp_seq_1747	chr22	97.059	34	1	0	163	196	43193420	43193387	3.20e-06	58.4
tp_seq_1747	chr22	97.059	34	1	0	163	196	44174995	44175028	3.20e-06	58.4
tp_seq_1747	chr22	97.059	34	1	0	164	197	45737842	45737809	3.20e-06	58.4
tp_seq_1747	chr22	97.059	34	1	0	164	197	47080994	47081027	3.20e-06	58.4
tp_seq_1747	chr19	95.000	40	2	0	160	199	10573289	10573328	6.89e-08	63.9
tp_seq_1747	chr19	95.000	40	2	0	160	199	20925327	20925366	6.89e-08	63.9
tp_seq_1747	chr19	100.000	34	0	0	164	197	30829639	30829672	6.89e-08	63.9
tp_seq_1747	chr19	97.297	37	1	0	163	199	35002545	35002509	6.89e-08	63.9
tp_seq_1747	chr19	97.222	36	1	0	164	199	4489097	4489062	2.48e-07	62.1
tp_seq_1747	chr19	100.000	33	0	0	165	197	11368546	11368578	2.48e-07	62.1
tp_seq_1747	chr19	97.222	36	1	0	164	199	14009912	14009947	2.48e-07	62.1
tp_seq_1747	chr19	97.222	36	1	0	164	199	17607405	17607370	2.48e-07	62.1
tp_seq_1747	chr19	100.000	33	0	0	164	196	49548816	49548784	2.48e-07	62.1
tp_seq_1747	chr19	92.857	42	3	0	164	205	54056999	54056958	2.48e-07	62.1
tp_seq_1747	chr19	97.222	36	1	0	163	198	54215754	54215719	2.48e-07	62.1
tp_seq_1747	chr19	94.737	38	2	0	160	197	706890	706927	8.91e-07	60.2
tp_seq_1747	chr19	97.143	35	1	0	163	197	5908489	5908523	8.91e-07	60.2
tp_seq_1747	chr19	97.143	35	1	0	163	197	15219323	15219357	8.91e-07	60.2
tp_seq_1747	chr19	97.143	35	1	0	163	197	16176643	16176609	8.91e-07	60.2
tp_seq_1747	chr19	97.143	35	1	0	163	197	23768732	23768698	8.91e-07	60.2
tp_seq_1747	chr19	92.683	41	3	0	163	203	29760662	29760622	8.91e-07	60.2
tp_seq_1747	chr19	97.143	35	1	0	163	197	33647719	33647753	8.91e-07	60.2
tp_seq_1747	chr19	97.143	35	1	0	163	197	38187325	38187359	8.91e-07	60.2
tp_seq_1747	chr19	97.143	35	1	0	163	197	39322388	39322354	8.91e-07	60.2
tp_seq_1747	chr19	97.143	35	1	0	163	197	40949582	40949548	8.91e-07	60.2
tp_seq_1747	chr19	97.143	35	1	0	163	197	43547330	43547296	8.91e-07	60.2
tp_seq_1747	chr19	97.143	35	1	0	163	197	51642897	51642931	8.91e-07	60.2
tp_seq_1747	chr19	94.872	39	1	1	163	200	54745507	54745469	8.91e-07	60.2
tp_seq_1747	chr19	94.872	39	1	1	163	200	54776785	54776747	8.91e-07	60.2
tp_seq_1747	chr19	94.872	39	1	1	163	200	54841040	54841002	8.91e-07	60.2
tp_seq_1747	chr19	97.143	35	1	0	163	197	55171006	55170972	8.91e-07	60.2
tp_seq_1747	chr19	97.143	35	1	0	163	197	57586436	57586470	8.91e-07	60.2
tp_seq_1747	chr19	97.059	34	1	0	164	197	2147219	2147252	3.20e-06	58.4
tp_seq_1747	chr19	97.059	34	1	0	164	197	2970057	2970090	3.20e-06	58.4
tp_seq_1747	chr19	97.059	34	1	0	164	197	3339259	3339226	3.20e-06	58.4
tp_seq_1747	chr19	97.059	34	1	0	164	197	4086126	4086093	3.20e-06	58.4
tp_seq_1747	chr19	97.059	34	1	0	164	197	4183122	4183089	3.20e-06	58.4
tp_seq_1747	chr19	97.059	34	1	0	164	197	4209254	4209221	3.20e-06	58.4
tp_seq_1747	chr19	97.059	34	1	0	164	197	4551703	4551736	3.20e-06	58.4
tp_seq_1747	chr19	97.059	34	1	0	164	197	4844340	4844373	3.20e-06	58.4
tp_seq_1747	chr19	97.059	34	1	0	164	197	5386174	5386207	3.20e-06	58.4
tp_seq_1747	chr19	97.059	34	1	0	164	197	7275661	7275694	3.20e-06	58.4
tp_seq_1747	chr19	97.059	34	1	0	164	197	7539631	7539664	3.20e-06	58.4
tp_seq_1747	chr19	92.500	40	3	0	164	203	7893150	7893111	3.20e-06	58.4
tp_seq_1747	chr19	97.059	34	1	0	164	197	8232434	8232401	3.20e-06	58.4
tp_seq_1747	chr19	97.059	34	1	0	164	197	8353357	8353324	3.20e-06	58.4
tp_seq_1747	chr19	97.059	34	1	0	164	197	9007088	9007121	3.20e-06	58.4
tp_seq_1747	chr19	97.059	34	1	0	164	197	9070714	9070681	3.20e-06	58.4
tp_seq_1747	chr19	97.059	34	1	0	164	197	9933699	9933666	3.20e-06	58.4
tp_seq_1747	chr19	97.059	34	1	0	164	197	10537112	10537145	3.20e-06	58.4
tp_seq_1747	chr19	97.059	34	1	0	164	197	11158356	11158389	3.20e-06	58.4
tp_seq_1747	chr19	97.059	34	1	0	164	197	11275792	11275759	3.20e-06	58.4
tp_seq_1747	chr19	97.059	34	1	0	164	197	12251925	12251958	3.20e-06	58.4
tp_seq_1747	chr19	97.059	34	1	0	164	197	12255910	12255943	3.20e-06	58.4
tp_seq_1747	chr19	97.059	34	1	0	164	197	12692371	12692338	3.20e-06	58.4
tp_seq_1747	chr19	97.059	34	1	0	164	197	12824524	12824557	3.20e-06	58.4
tp_seq_1747	chr19	97.059	34	1	0	164	197	12993369	12993336	3.20e-06	58.4
tp_seq_1747	chr19	97.059	34	1	0	164	197	13145073	13145106	3.20e-06	58.4
tp_seq_1747	chr19	97.059	34	1	0	164	197	13145898	13145931	3.20e-06	58.4
tp_seq_1747	chr19	97.059	34	1	0	164	197	13672966	13672933	3.20e-06	58.4
tp_seq_1747	chr19	97.059	34	1	0	164	197	14354908	14354875	3.20e-06	58.4
tp_seq_1747	chr19	97.059	34	1	0	164	197	14490551	14490584	3.20e-06	58.4
tp_seq_1747	chr19	97.059	34	1	0	163	196	15035249	15035282	3.20e-06	58.4
tp_seq_1747	chr19	97.059	34	1	0	164	197	15583892	15583859	3.20e-06	58.4
tp_seq_1747	chr19	97.059	34	1	0	164	197	16665168	16665201	3.20e-06	58.4
tp_seq_1747	chr19	97.059	34	1	0	164	197	17409592	17409559	3.20e-06	58.4
tp_seq_1747	chr19	97.059	34	1	0	164	197	17430952	17430919	3.20e-06	58.4
tp_seq_1747	chr19	94.737	38	1	1	164	200	17897309	17897272	3.20e-06	58.4
tp_seq_1747	chr19	97.059	34	1	0	164	197	18399477	18399510	3.20e-06	58.4
tp_seq_1747	chr19	97.059	34	1	0	164	197	18973636	18973603	3.20e-06	58.4
tp_seq_1747	chr19	97.059	34	1	0	164	197	19109574	19109541	3.20e-06	58.4
tp_seq_1747	chr19	97.059	34	1	0	164	197	19571907	19571940	3.20e-06	58.4
tp_seq_1747	chr19	97.059	34	1	0	164	197	19631075	19631108	3.20e-06	58.4
tp_seq_1747	chr19	92.683	41	2	1	156	196	19687002	19687041	3.20e-06	58.4
tp_seq_1747	chr19	97.059	34	1	0	164	197	21153860	21153827	3.20e-06	58.4
tp_seq_1747	chr19	97.059	34	1	0	163	196	21445772	21445739	3.20e-06	58.4
tp_seq_1747	chr19	97.059	34	1	0	163	196	21477545	21477578	3.20e-06	58.4
tp_seq_1747	chr19	97.059	34	1	0	164	197	21843663	21843696	3.20e-06	58.4
tp_seq_1747	chr19	97.059	34	1	0	164	197	22249556	22249523	3.20e-06	58.4
tp_seq_1747	chr19	92.683	41	2	1	157	197	23714742	23714703	3.20e-06	58.4
tp_seq_1747	chr19	97.059	34	1	0	164	197	29651565	29651532	3.20e-06	58.4
tp_seq_1747	chr19	97.059	34	1	0	164	197	29714368	29714401	3.20e-06	58.4
tp_seq_1747	chr19	97.059	34	1	0	164	197	30048175	30048208	3.20e-06	58.4
tp_seq_1747	chr19	100.000	31	0	0	164	194	30665217	30665247	3.20e-06	58.4
tp_seq_1747	chr19	97.059	34	1	0	164	197	32431252	32431285	3.20e-06	58.4
tp_seq_1747	chr19	97.059	34	1	0	164	197	32617898	32617865	3.20e-06	58.4
tp_seq_1747	chr19	97.059	34	1	0	164	197	33901810	33901777	3.20e-06	58.4
tp_seq_1747	chr19	97.059	34	1	0	164	197	34405290	34405257	3.20e-06	58.4
tp_seq_1747	chr19	97.059	34	1	0	164	197	34406980	34406947	3.20e-06	58.4
tp_seq_1747	chr19	92.500	40	3	0	164	203	35443421	35443382	3.20e-06	58.4
tp_seq_1747	chr19	97.059	34	1	0	164	197	35706102	35706135	3.20e-06	58.4
tp_seq_1747	chr19	97.059	34	1	0	164	197	35854465	35854432	3.20e-06	58.4
tp_seq_1747	chr19	97.059	34	1	0	164	197	36440778	36440811	3.20e-06	58.4
tp_seq_1747	chr19	97.059	34	1	0	164	197	36871911	36871878	3.20e-06	58.4
tp_seq_1747	chr19	97.059	34	1	0	164	197	37227258	37227225	3.20e-06	58.4
tp_seq_1747	chr19	97.059	34	1	0	164	197	39419927	39419960	3.20e-06	58.4
tp_seq_1747	chr19	94.737	38	0	2	163	199	39914725	39914689	3.20e-06	58.4
tp_seq_1747	chr19	97.059	34	1	0	164	197	39933694	39933727	3.20e-06	58.4
tp_seq_1747	chr19	97.059	34	1	0	164	197	40186678	40186711	3.20e-06	58.4
tp_seq_1747	chr19	97.059	34	1	0	164	197	40473501	40473468	3.20e-06	58.4
tp_seq_1747	chr19	97.059	34	1	0	164	197	41017186	41017153	3.20e-06	58.4
tp_seq_1747	chr19	97.059	34	1	0	164	197	41199844	41199877	3.20e-06	58.4
tp_seq_1747	chr19	97.059	34	1	0	164	197	41399929	41399896	3.20e-06	58.4
tp_seq_1747	chr19	97.059	34	1	0	164	197	43616934	43616901	3.20e-06	58.4
tp_seq_1747	chr19	94.737	38	1	1	164	200	45223868	45223905	3.20e-06	58.4
tp_seq_1747	chr19	97.059	34	1	0	164	197	45858659	45858626	3.20e-06	58.4
tp_seq_1747	chr19	97.059	34	1	0	164	197	46735838	46735871	3.20e-06	58.4
tp_seq_1747	chr19	97.059	34	1	0	164	197	46857262	46857229	3.20e-06	58.4
tp_seq_1747	chr19	94.737	38	1	1	164	200	47379003	47379040	3.20e-06	58.4
tp_seq_1747	chr19	97.059	34	1	0	163	196	48292296	48292329	3.20e-06	58.4
tp_seq_1747	chr19	97.059	34	1	0	164	197	48460387	48460354	3.20e-06	58.4
tp_seq_1747	chr19	97.059	34	1	0	164	197	48528904	48528937	3.20e-06	58.4
tp_seq_1747	chr19	97.059	34	1	0	164	197	48581180	48581147	3.20e-06	58.4
tp_seq_1747	chr19	97.059	34	1	0	164	197	48811805	48811838	3.20e-06	58.4
tp_seq_1747	chr19	97.059	34	1	0	164	197	48942929	48942962	3.20e-06	58.4
tp_seq_1747	chr19	97.059	34	1	0	163	196	49159627	49159594	3.20e-06	58.4
tp_seq_1747	chr19	97.059	34	1	0	164	197	50775560	50775527	3.20e-06	58.4
tp_seq_1747	chr19	97.059	34	1	0	164	197	52002970	52002937	3.20e-06	58.4
tp_seq_1747	chr19	97.059	34	1	0	164	197	52255696	52255729	3.20e-06	58.4
tp_seq_1747	chr19	97.059	34	1	0	164	197	52266193	52266160	3.20e-06	58.4
tp_seq_1747	chr19	97.059	34	1	0	164	197	52571967	52571934	3.20e-06	58.4
tp_seq_1747	chr19	97.059	34	1	0	164	197	52673890	52673923	3.20e-06	58.4
tp_seq_1747	chr19	97.059	34	1	0	164	197	52785393	52785360	3.20e-06	58.4
tp_seq_1747	chr19	97.059	34	1	0	164	197	55330160	55330127	3.20e-06	58.4
tp_seq_1747	chr19	97.059	34	1	0	164	197	55380568	55380535	3.20e-06	58.4
tp_seq_1747	chr19	97.059	34	1	0	164	197	55558985	55559018	3.20e-06	58.4
tp_seq_1747	chr19	97.059	34	1	0	164	197	57525384	57525417	3.20e-06	58.4
tp_seq_1747	chr19	97.059	34	1	0	163	196	57895420	57895387	3.20e-06	58.4
tp_seq_1747	chr19	97.059	34	1	0	164	197	58141935	58141968	3.20e-06	58.4
tp_seq_1747	chr19	97.059	34	1	0	164	197	58324027	58323994	3.20e-06	58.4
tp_seq_1747	chr18	97.297	37	1	0	161	197	9142043	9142007	6.89e-08	63.9
tp_seq_1747	chr18	100.000	34	0	0	164	197	21475843	21475876	6.89e-08	63.9
tp_seq_1747	chr18	100.000	34	0	0	164	197	63354542	63354575	6.89e-08	63.9
tp_seq_1747	chr18	86.207	58	7	1	160	217	23741992	23742048	2.48e-07	62.1
tp_seq_1747	chr18	97.222	36	1	0	164	199	47960583	47960618	2.48e-07	62.1
tp_seq_1747	chr18	97.222	36	1	0	163	198	62636434	62636399	2.48e-07	62.1
tp_seq_1747	chr18	97.143	35	1	0	163	197	7144406	7144440	8.91e-07	60.2
tp_seq_1747	chr18	97.143	35	1	0	163	197	12683624	12683658	8.91e-07	60.2
tp_seq_1747	chr18	97.143	35	1	0	163	197	14369907	14369873	8.91e-07	60.2
tp_seq_1747	chr18	94.872	39	1	1	163	200	35368596	35368558	8.91e-07	60.2
tp_seq_1747	chr18	97.143	35	1	0	163	197	44169684	44169650	8.91e-07	60.2
tp_seq_1747	chr18	97.143	35	1	0	163	197	45763107	45763073	8.91e-07	60.2
tp_seq_1747	chr18	97.143	35	1	0	163	197	51318732	51318698	8.91e-07	60.2
tp_seq_1747	chr18	97.143	35	1	0	163	197	52675203	52675169	8.91e-07	60.2
tp_seq_1747	chr18	94.737	38	2	0	160	197	56578292	56578329	8.91e-07	60.2
tp_seq_1747	chr18	97.143	35	1	0	163	197	56657302	56657268	8.91e-07	60.2
tp_seq_1747	chr18	94.737	38	2	0	160	197	58751319	58751356	8.91e-07	60.2
tp_seq_1747	chr18	94.737	38	2	0	160	197	59300203	59300240	8.91e-07	60.2
tp_seq_1747	chr18	94.595	37	2	0	160	196	757692	757728	3.20e-06	58.4
tp_seq_1747	chr18	97.059	34	1	0	164	197	2879535	2879568	3.20e-06	58.4
tp_seq_1747	chr18	92.500	40	3	0	164	203	2889281	2889242	3.20e-06	58.4
tp_seq_1747	chr18	97.059	34	1	0	164	197	3140281	3140314	3.20e-06	58.4
tp_seq_1747	chr18	94.737	38	1	1	164	200	7651075	7651038	3.20e-06	58.4
tp_seq_1747	chr18	97.059	34	1	0	164	197	9618331	9618364	3.20e-06	58.4
tp_seq_1747	chr18	97.059	34	1	0	164	197	11759047	11759080	3.20e-06	58.4
tp_seq_1747	chr18	97.059	34	1	0	164	197	11901713	11901746	3.20e-06	58.4
tp_seq_1747	chr18	97.059	34	1	0	164	197	12368041	12368074	3.20e-06	58.4
tp_seq_1747	chr18	97.059	34	1	0	164	197	21151805	21151838	3.20e-06	58.4
tp_seq_1747	chr18	97.059	34	1	0	164	197	22905932	22905899	3.20e-06	58.4
tp_seq_1747	chr18	97.059	34	1	0	164	197	23306450	23306417	3.20e-06	58.4
tp_seq_1747	chr18	97.059	34	1	0	164	197	24231436	24231403	3.20e-06	58.4
tp_seq_1747	chr18	97.059	34	1	0	163	196	31019241	31019208	3.20e-06	58.4
tp_seq_1747	chr18	97.059	34	1	0	164	197	38583561	38583528	3.20e-06	58.4
tp_seq_1747	chr18	97.059	34	1	0	164	197	49513573	49513540	3.20e-06	58.4
tp_seq_1747	chr18	97.059	34	1	0	164	197	49741927	49741960	3.20e-06	58.4
tp_seq_1747	chr18	97.059	34	1	0	164	197	50070165	50070132	3.20e-06	58.4
tp_seq_1747	chr18	97.059	34	1	0	163	196	51282804	51282771	3.20e-06	58.4
tp_seq_1747	chr18	97.059	34	1	0	164	197	52102168	52102135	3.20e-06	58.4
tp_seq_1747	chr18	97.059	34	1	0	164	197	58852405	58852372	3.20e-06	58.4
tp_seq_1747	chr18	97.059	34	1	0	164	197	68386602	68386569	3.20e-06	58.4
tp_seq_1747	chr18	97.059	34	1	0	164	197	70389034	70389001	3.20e-06	58.4
tp_seq_1747	chr18	94.737	38	1	1	164	200	74616007	74615970	3.20e-06	58.4
tp_seq_1747	chr18	97.059	34	1	0	164	197	79097032	79097065	3.20e-06	58.4
tp_seq_1747	chr13	91.489	47	3	1	151	197	30562159	30562204	6.89e-08	63.9
tp_seq_1747	chr13	95.000	40	2	0	164	203	59418961	59419000	6.89e-08	63.9
tp_seq_1747	chr13	97.222	36	1	0	164	199	23183811	23183776	2.48e-07	62.1
tp_seq_1747	chr13	97.222	36	1	0	164	199	44722287	44722322	2.48e-07	62.1
tp_seq_1747	chr13	97.143	35	1	0	163	197	18689011	18689045	8.91e-07	60.2
tp_seq_1747	chr13	97.143	35	1	0	163	197	19523620	19523586	8.91e-07	60.2
tp_seq_1747	chr13	97.143	35	1	0	163	197	27520537	27520571	8.91e-07	60.2
tp_seq_1747	chr13	97.143	35	1	0	163	197	28365496	28365462	8.91e-07	60.2
tp_seq_1747	chr13	97.143	35	1	0	163	197	28508507	28508473	8.91e-07	60.2
tp_seq_1747	chr13	97.143	35	1	0	163	197	30505323	30505289	8.91e-07	60.2
tp_seq_1747	chr13	97.143	35	1	0	163	197	30539041	30539007	8.91e-07	60.2
tp_seq_1747	chr13	94.737	38	2	0	163	200	40924478	40924515	8.91e-07	60.2
tp_seq_1747	chr13	97.143	35	1	0	163	197	94472726	94472692	8.91e-07	60.2
tp_seq_1747	chr13	94.737	38	2	0	160	197	95283768	95283805	8.91e-07	60.2
tp_seq_1747	chr13	97.143	35	1	0	163	197	100236605	100236571	8.91e-07	60.2
tp_seq_1747	chr13	94.737	38	2	0	160	197	106201679	106201716	8.91e-07	60.2
tp_seq_1747	chr13	97.143	35	1	0	163	197	113395198	113395164	8.91e-07	60.2
tp_seq_1747	chr13	97.059	34	1	0	164	197	19881032	19880999	3.20e-06	58.4
tp_seq_1747	chr13	94.737	38	1	1	164	200	20870604	20870641	3.20e-06	58.4
tp_seq_1747	chr13	97.059	34	1	0	164	197	23576277	23576244	3.20e-06	58.4
tp_seq_1747	chr13	97.059	34	1	0	164	197	24774353	24774320	3.20e-06	58.4
tp_seq_1747	chr13	94.595	37	2	0	163	199	26814468	26814432	3.20e-06	58.4
tp_seq_1747	chr13	97.059	34	1	0	164	197	28326669	28326636	3.20e-06	58.4
tp_seq_1747	chr13	97.059	34	1	0	163	196	30174290	30174323	3.20e-06	58.4
tp_seq_1747	chr13	97.059	34	1	0	164	197	31428553	31428520	3.20e-06	58.4
tp_seq_1747	chr13	97.059	34	1	0	164	197	32306805	32306838	3.20e-06	58.4
tp_seq_1747	chr13	97.059	34	1	0	164	197	32438473	32438506	3.20e-06	58.4
tp_seq_1747	chr13	94.737	38	1	1	164	200	34141485	34141522	3.20e-06	58.4
tp_seq_1747	chr13	97.059	34	1	0	164	197	35826397	35826430	3.20e-06	58.4
tp_seq_1747	chr13	97.059	34	1	0	164	197	36033799	36033832	3.20e-06	58.4
tp_seq_1747	chr13	94.737	38	1	1	164	200	40475458	40475495	3.20e-06	58.4
tp_seq_1747	chr13	97.059	34	1	0	164	197	44613834	44613867	3.20e-06	58.4
tp_seq_1747	chr13	97.059	34	1	0	164	197	44618908	44618941	3.20e-06	58.4
tp_seq_1747	chr13	97.059	34	1	0	164	197	45454984	45455017	3.20e-06	58.4
tp_seq_1747	chr13	97.059	34	1	0	164	197	45839706	45839739	3.20e-06	58.4
tp_seq_1747	chr13	97.059	34	1	0	164	197	59811611	59811644	3.20e-06	58.4
tp_seq_1747	chr13	97.059	34	1	0	164	197	60357942	60357909	3.20e-06	58.4
tp_seq_1747	chr13	97.059	34	1	0	164	197	69695195	69695228	3.20e-06	58.4
tp_seq_1747	chr13	97.059	34	1	0	164	197	70231035	70231002	3.20e-06	58.4
tp_seq_1747	chr13	97.059	34	1	0	164	197	73044362	73044329	3.20e-06	58.4
tp_seq_1747	chr13	97.059	34	1	0	164	197	75249320	75249287	3.20e-06	58.4
tp_seq_1747	chr13	97.059	34	1	0	164	197	80312863	80312896	3.20e-06	58.4
tp_seq_1747	chr13	97.059	34	1	0	164	197	86502047	86502014	3.20e-06	58.4
tp_seq_1747	chr13	97.059	34	1	0	164	197	88446673	88446640	3.20e-06	58.4
tp_seq_1747	chr13	97.059	34	1	0	164	197	88558907	88558874	3.20e-06	58.4
tp_seq_1747	chr13	97.059	34	1	0	164	197	94681463	94681430	3.20e-06	58.4
tp_seq_1747	chr13	97.059	34	1	0	164	197	99277399	99277432	3.20e-06	58.4
tp_seq_1747	chr13	97.059	34	1	0	164	197	99583626	99583593	3.20e-06	58.4
tp_seq_1747	chr13	97.059	34	1	0	163	196	100001241	100001208	3.20e-06	58.4
tp_seq_1747	chr13	97.059	34	1	0	164	197	100343070	100343103	3.20e-06	58.4
tp_seq_1747	chr13	97.059	34	1	0	164	197	100358971	100359004	3.20e-06	58.4
tp_seq_1747	chr13	97.059	34	1	0	164	197	100469085	100469118	3.20e-06	58.4
tp_seq_1747	chr13	97.059	34	1	0	164	197	101127502	101127469	3.20e-06	58.4
tp_seq_1747	chr13	97.059	34	1	0	164	197	112382863	112382896	3.20e-06	58.4
tp_seq_1747	chr13	97.059	34	1	0	163	196	112751533	112751566	3.20e-06	58.4
tp_seq_1747	chr11	100.000	34	0	0	164	197	9466439	9466406	6.89e-08	63.9
tp_seq_1747	chr11	97.297	37	1	0	163	199	14390183	14390147	6.89e-08	63.9
tp_seq_1747	chr11	100.000	34	0	0	164	197	47277436	47277403	6.89e-08	63.9
tp_seq_1747	chr11	100.000	34	0	0	164	197	67327100	67327067	6.89e-08	63.9
tp_seq_1747	chr11	100.000	34	0	0	163	196	101660485	101660452	6.89e-08	63.9
tp_seq_1747	chr11	97.222	36	1	0	164	199	9197179	9197214	2.48e-07	62.1
tp_seq_1747	chr11	97.222	36	1	0	164	199	72057945	72057980	2.48e-07	62.1
tp_seq_1747	chr11	97.143	35	1	0	163	197	8725519	8725485	8.91e-07	60.2
tp_seq_1747	chr11	97.143	35	1	0	163	197	15046713	15046747	8.91e-07	60.2
tp_seq_1747	chr11	97.143	35	1	0	163	197	16200990	16201024	8.91e-07	60.2
tp_seq_1747	chr11	97.143	35	1	0	163	197	25397420	25397386	8.91e-07	60.2
tp_seq_1747	chr11	97.143	35	1	0	164	198	27835404	27835370	8.91e-07	60.2
tp_seq_1747	chr11	97.143	35	1	0	163	197	46989103	46989137	8.91e-07	60.2
tp_seq_1747	chr11	97.143	35	1	0	163	197	47855959	47855993	8.91e-07	60.2
tp_seq_1747	chr11	92.683	41	3	0	163	203	59972107	59972067	8.91e-07	60.2
tp_seq_1747	chr11	97.143	35	1	0	163	197	60707974	60707940	8.91e-07	60.2
tp_seq_1747	chr11	97.143	35	1	0	163	197	75726843	75726809	8.91e-07	60.2
tp_seq_1747	chr11	97.143	35	1	0	163	197	77828148	77828182	8.91e-07	60.2
tp_seq_1747	chr11	94.737	38	2	0	160	197	95953075	95953112	8.91e-07	60.2
tp_seq_1747	chr11	97.143	35	1	0	163	197	102066102	102066068	8.91e-07	60.2
tp_seq_1747	chr11	97.143	35	1	0	163	197	102395080	102395114	8.91e-07	60.2
tp_seq_1747	chr11	97.143	35	1	0	163	197	118825580	118825546	8.91e-07	60.2
tp_seq_1747	chr11	97.143	35	1	0	163	197	124827677	124827711	8.91e-07	60.2
tp_seq_1747	chr11	97.059	34	1	0	164	197	1378337	1378370	3.20e-06	58.4
tp_seq_1747	chr11	97.059	34	1	0	164	197	3508949	3508982	3.20e-06	58.4
tp_seq_1747	chr11	97.059	34	1	0	164	197	8547358	8547325	3.20e-06	58.4
tp_seq_1747	chr11	97.059	34	1	0	164	197	8958715	8958682	3.20e-06	58.4
tp_seq_1747	chr11	97.059	34	1	0	164	197	9378824	9378857	3.20e-06	58.4
tp_seq_1747	chr11	97.059	34	1	0	164	197	9388021	9388054	3.20e-06	58.4
tp_seq_1747	chr11	97.059	34	1	0	164	197	9917475	9917442	3.20e-06	58.4
tp_seq_1747	chr11	97.059	34	1	0	164	197	11829724	11829757	3.20e-06	58.4
tp_seq_1747	chr11	97.059	34	1	0	163	196	12852592	12852559	3.20e-06	58.4
tp_seq_1747	chr11	94.737	38	1	1	164	200	13877607	13877644	3.20e-06	58.4
tp_seq_1747	chr11	97.059	34	1	0	164	197	17082279	17082246	3.20e-06	58.4
tp_seq_1747	chr11	97.059	34	1	0	164	197	18624873	18624906	3.20e-06	58.4
tp_seq_1747	chr11	97.059	34	1	0	164	197	19894874	19894841	3.20e-06	58.4
tp_seq_1747	chr11	97.059	34	1	0	164	197	20008241	20008274	3.20e-06	58.4
tp_seq_1747	chr11	97.059	34	1	0	164	197	22959320	22959353	3.20e-06	58.4
tp_seq_1747	chr11	97.059	34	1	0	164	197	26448173	26448206	3.20e-06	58.4
tp_seq_1747	chr11	94.595	37	2	0	160	196	33940839	33940875	3.20e-06	58.4
tp_seq_1747	chr11	97.059	34	1	0	164	197	36683504	36683471	3.20e-06	58.4
tp_seq_1747	chr11	97.059	34	1	0	164	197	36716884	36716851	3.20e-06	58.4
tp_seq_1747	chr11	97.059	34	1	0	164	197	44294993	44294960	3.20e-06	58.4
tp_seq_1747	chr11	97.059	34	1	0	164	197	44455858	44455825	3.20e-06	58.4
tp_seq_1747	chr11	97.059	34	1	0	164	197	45189045	45189012	3.20e-06	58.4
tp_seq_1747	chr11	97.059	34	1	0	164	197	46144487	46144520	3.20e-06	58.4
tp_seq_1747	chr11	97.059	34	1	0	164	197	46394878	46394911	3.20e-06	58.4
tp_seq_1747	chr11	97.059	34	1	0	164	197	46479571	46479604	3.20e-06	58.4
tp_seq_1747	chr11	97.059	34	1	0	164	197	48172677	48172644	3.20e-06	58.4
tp_seq_1747	chr11	97.059	34	1	0	164	197	56355502	56355535	3.20e-06	58.4
tp_seq_1747	chr11	97.059	34	1	0	164	197	57265942	57265909	3.20e-06	58.4
tp_seq_1747	chr11	97.059	34	1	0	164	197	58815616	58815649	3.20e-06	58.4
tp_seq_1747	chr11	97.059	34	1	0	164	197	59300829	59300862	3.20e-06	58.4
tp_seq_1747	chr11	97.059	34	1	0	164	197	62676114	62676147	3.20e-06	58.4
tp_seq_1747	chr11	97.059	34	1	0	164	197	63828266	63828233	3.20e-06	58.4
tp_seq_1747	chr11	97.059	34	1	0	164	197	63893052	63893019	3.20e-06	58.4
tp_seq_1747	chr11	97.059	34	1	0	164	197	64214489	64214456	3.20e-06	58.4
tp_seq_1747	chr11	97.059	34	1	0	164	197	65407395	65407362	3.20e-06	58.4
tp_seq_1747	chr11	97.059	34	1	0	164	197	65921792	65921825	3.20e-06	58.4
tp_seq_1747	chr11	97.059	34	1	0	164	197	66658172	66658139	3.20e-06	58.4
tp_seq_1747	chr11	94.595	37	2	0	163	199	66662546	66662510	3.20e-06	58.4
tp_seq_1747	chr11	97.059	34	1	0	164	197	67075722	67075755	3.20e-06	58.4
tp_seq_1747	chr11	97.059	34	1	0	164	197	67881667	67881700	3.20e-06	58.4
tp_seq_1747	chr11	97.059	34	1	0	164	197	68440912	68440879	3.20e-06	58.4
tp_seq_1747	chr11	97.059	34	1	0	164	197	68788473	68788506	3.20e-06	58.4
tp_seq_1747	chr11	97.059	34	1	0	164	197	69790051	69790018	3.20e-06	58.4
tp_seq_1747	chr11	97.059	34	1	0	164	197	69835940	69835907	3.20e-06	58.4
tp_seq_1747	chr11	97.059	34	1	0	164	197	70114773	70114806	3.20e-06	58.4
tp_seq_1747	chr11	97.059	34	1	0	164	197	71947011	71946978	3.20e-06	58.4
tp_seq_1747	chr11	97.059	34	1	0	164	197	72276438	72276471	3.20e-06	58.4
tp_seq_1747	chr11	97.059	34	1	0	164	197	72457240	72457207	3.20e-06	58.4
tp_seq_1747	chr11	97.059	34	1	0	164	197	72465300	72465267	3.20e-06	58.4
tp_seq_1747	chr11	97.059	34	1	0	164	197	75201170	75201137	3.20e-06	58.4
tp_seq_1747	chr11	97.059	34	1	0	164	197	75578777	75578744	3.20e-06	58.4
tp_seq_1747	chr11	97.059	34	1	0	164	197	77393877	77393910	3.20e-06	58.4
tp_seq_1747	chr11	97.059	34	1	0	164	197	77653002	77653035	3.20e-06	58.4
tp_seq_1747	chr11	97.059	34	1	0	164	197	77957812	77957779	3.20e-06	58.4
tp_seq_1747	chr11	97.059	34	1	0	164	197	77978032	77977999	3.20e-06	58.4
tp_seq_1747	chr11	97.059	34	1	0	164	197	80585760	80585793	3.20e-06	58.4
tp_seq_1747	chr11	97.059	34	1	0	164	197	83037393	83037360	3.20e-06	58.4
tp_seq_1747	chr11	97.059	34	1	0	164	197	87199804	87199837	3.20e-06	58.4
tp_seq_1747	chr11	97.059	34	1	0	164	197	93633756	93633723	3.20e-06	58.4
tp_seq_1747	chr11	97.059	34	1	0	164	197	96145883	96145916	3.20e-06	58.4
tp_seq_1747	chr11	97.059	34	1	0	164	197	98332810	98332843	3.20e-06	58.4
tp_seq_1747	chr11	97.059	34	1	0	164	197	99658762	99658795	3.20e-06	58.4
tp_seq_1747	chr11	97.059	34	1	0	164	197	101596331	101596298	3.20e-06	58.4
tp_seq_1747	chr11	97.059	34	1	0	164	197	102069677	102069710	3.20e-06	58.4
tp_seq_1747	chr11	97.059	34	1	0	164	197	107998841	107998874	3.20e-06	58.4
tp_seq_1747	chr11	97.059	34	1	0	164	197	108612715	108612748	3.20e-06	58.4
tp_seq_1747	chr11	97.059	34	1	0	164	197	109578650	109578617	3.20e-06	58.4
tp_seq_1747	chr11	97.059	34	1	0	164	197	111850581	111850614	3.20e-06	58.4
tp_seq_1747	chr11	97.059	34	1	0	164	197	115289239	115289272	3.20e-06	58.4
tp_seq_1747	chr11	97.059	34	1	0	164	197	116160460	116160427	3.20e-06	58.4
tp_seq_1747	chr11	97.059	34	1	0	164	197	118971182	118971149	3.20e-06	58.4
tp_seq_1747	chr11	97.059	34	1	0	164	197	119099298	119099331	3.20e-06	58.4
tp_seq_1747	chr11	97.059	34	1	0	164	197	122635075	122635042	3.20e-06	58.4
tp_seq_1747	chr11	97.059	34	1	0	164	197	122730739	122730706	3.20e-06	58.4
tp_seq_1747	chr11	97.059	34	1	0	164	197	122784084	122784051	3.20e-06	58.4
tp_seq_1747	chr11	97.143	35	0	1	163	197	123333240	123333207	3.20e-06	58.4
tp_seq_1747	chr11	97.059	34	1	0	164	197	126136453	126136420	3.20e-06	58.4
tp_seq_1747	chr11	97.059	34	1	0	164	197	130309766	130309799	3.20e-06	58.4
tp_seq_1747	chr19_KI270938v1_alt	92.857	42	3	0	164	205	31366	31325	2.48e-07	62.1
tp_seq_1747	chr19_KI270938v1_alt	97.222	36	1	0	163	198	190737	190702	2.48e-07	62.1
tp_seq_1747	chr19_KI270938v1_alt	94.872	39	1	1	163	200	728073	728035	8.91e-07	60.2
tp_seq_1747	chr19_KI270938v1_alt	94.872	39	1	1	163	200	759351	759313	8.91e-07	60.2
tp_seq_1747	chr19_KI270938v1_alt	94.872	39	1	1	163	200	823609	823571	8.91e-07	60.2
tp_seq_1747	chr19_GL949753v2_alt	92.857	42	3	0	164	205	31366	31325	2.48e-07	62.1
tp_seq_1747	chr19_GL949753v2_alt	97.222	36	1	0	163	198	190737	190702	2.48e-07	62.1
tp_seq_1747	chr19_GL949753v2_alt	94.872	39	1	1	163	200	471338	471300	8.91e-07	60.2
tp_seq_1747	chr19_GL949752v1_alt	92.857	42	3	0	164	205	31366	31325	2.48e-07	62.1
tp_seq_1747	chr19_GL949752v1_alt	97.222	36	1	0	163	198	190740	190705	2.48e-07	62.1
tp_seq_1747	chr19_GL949752v1_alt	94.872	39	1	1	163	200	649841	649803	8.91e-07	60.2
tp_seq_1747	chr19_GL949752v1_alt	94.872	39	1	1	163	200	681119	681081	8.91e-07	60.2
tp_seq_1747	chr19_GL949752v1_alt	94.872	39	1	1	163	200	745431	745393	8.91e-07	60.2
tp_seq_1747	chr6_GL000256v2_alt	100.000	33	0	0	164	196	2949259	2949291	2.48e-07	62.1
tp_seq_1747	chr6_GL000256v2_alt	97.143	35	1	0	163	197	611756	611722	8.91e-07	60.2
tp_seq_1747	chr6_GL000256v2_alt	97.143	35	1	0	163	197	1502445	1502411	8.91e-07	60.2
tp_seq_1747	chr6_GL000256v2_alt	97.143	35	1	0	163	197	2363476	2363442	8.91e-07	60.2
tp_seq_1747	chr6_GL000256v2_alt	97.143	35	1	0	163	197	3765094	3765060	8.91e-07	60.2
tp_seq_1747	chr6_GL000256v2_alt	97.059	34	1	0	164	197	7692	7725	3.20e-06	58.4
tp_seq_1747	chr6_GL000256v2_alt	97.059	34	1	0	164	197	73168	73201	3.20e-06	58.4
tp_seq_1747	chr6_GL000256v2_alt	97.059	34	1	0	164	197	992075	992042	3.20e-06	58.4
tp_seq_1747	chr6_GL000256v2_alt	100.000	31	0	0	164	194	3503781	3503751	3.20e-06	58.4
tp_seq_1747	chr19_GL949751v2_alt	92.857	42	3	0	164	205	31366	31325	2.48e-07	62.1
tp_seq_1747	chr19_GL949751v2_alt	97.222	36	1	0	163	198	190737	190702	2.48e-07	62.1
tp_seq_1747	chr19_GL949751v2_alt	94.872	39	1	1	163	200	728343	728305	8.91e-07	60.2
tp_seq_1747	chr19_GL949751v2_alt	94.872	39	1	1	163	200	759615	759577	8.91e-07	60.2
tp_seq_1747	chr6_GL000255v2_alt	100.000	33	0	0	164	196	2905796	2905828	2.48e-07	62.1
tp_seq_1747	chr6_GL000255v2_alt	97.143	35	1	0	163	197	1458668	1458634	8.91e-07	60.2
tp_seq_1747	chr6_GL000255v2_alt	97.143	35	1	0	163	197	3672899	3672865	8.91e-07	60.2
tp_seq_1747	chr6_GL000255v2_alt	97.059	34	1	0	164	197	29397	29430	3.20e-06	58.4
tp_seq_1747	chr6_GL000255v2_alt	97.059	34	1	0	164	197	2317990	2317957	3.20e-06	58.4
tp_seq_1747	chr6_GL000255v2_alt	100.000	31	0	0	164	194	3410774	3410744	3.20e-06	58.4
tp_seq_1747	chr19_GL949750v2_alt	92.857	42	3	0	164	205	31366	31325	2.48e-07	62.1
tp_seq_1747	chr19_GL949750v2_alt	97.222	36	1	0	163	198	190737	190702	2.48e-07	62.1
tp_seq_1747	chr19_GL949750v2_alt	94.872	39	1	1	163	200	822962	822924	8.91e-07	60.2
tp_seq_1747	chr6_GL000254v2_alt	100.000	33	0	0	164	196	2991841	2991873	2.48e-07	62.1
tp_seq_1747	chr6_GL000254v2_alt	97.143	35	1	0	163	197	568105	568071	8.91e-07	60.2
tp_seq_1747	chr6_GL000254v2_alt	97.143	35	1	0	163	197	1547587	1547553	8.91e-07	60.2
tp_seq_1747	chr6_GL000254v2_alt	97.143	35	1	0	163	197	3790695	3790661	8.91e-07	60.2
tp_seq_1747	chr6_GL000254v2_alt	97.059	34	1	0	164	197	29397	29430	3.20e-06	58.4
tp_seq_1747	chr6_GL000254v2_alt	97.059	34	1	0	164	197	948416	948383	3.20e-06	58.4
tp_seq_1747	chr6_GL000254v2_alt	97.059	34	1	0	164	197	2404142	2404109	3.20e-06	58.4
tp_seq_1747	chr6_GL000254v2_alt	100.000	31	0	0	164	194	3529592	3529562	3.20e-06	58.4
tp_seq_1747	chr19_GL949749v2_alt	92.857	42	3	0	164	205	31366	31325	2.48e-07	62.1
tp_seq_1747	chr19_GL949749v2_alt	97.222	36	1	0	163	198	190737	190702	2.48e-07	62.1
tp_seq_1747	chr19_GL949749v2_alt	94.872	39	1	1	163	200	848892	848854	8.91e-07	60.2
tp_seq_1747	chr6_GL000253v2_alt	100.000	33	0	0	164	196	2955021	2955053	2.48e-07	62.1
tp_seq_1747	chr6_GL000253v2_alt	97.143	35	1	0	163	197	567929	567895	8.91e-07	60.2
tp_seq_1747	chr6_GL000253v2_alt	97.143	35	1	0	163	197	1514213	1514179	8.91e-07	60.2
tp_seq_1747	chr6_GL000253v2_alt	97.143	35	1	0	163	197	3754069	3754035	8.91e-07	60.2
tp_seq_1747	chr6_GL000253v2_alt	97.059	34	1	0	164	197	29377	29410	3.20e-06	58.4
tp_seq_1747	chr6_GL000253v2_alt	97.059	34	1	0	164	197	2370533	2370500	3.20e-06	58.4
tp_seq_1747	chr6_GL000253v2_alt	100.000	31	0	0	164	194	3492554	3492524	3.20e-06	58.4
tp_seq_1747	chr19_GL949748v2_alt	92.857	42	3	0	164	205	31366	31325	2.48e-07	62.1
tp_seq_1747	chr19_GL949748v2_alt	97.222	36	1	0	163	198	190737	190702	2.48e-07	62.1
tp_seq_1747	chr19_GL949748v2_alt	94.872	39	1	1	163	200	728011	727973	8.91e-07	60.2
tp_seq_1747	chr19_GL949748v2_alt	94.872	39	1	1	163	200	820919	820881	8.91e-07	60.2
tp_seq_1747	chr6_GL000252v2_alt	100.000	33	0	0	164	196	2897742	2897774	2.48e-07	62.1
tp_seq_1747	chr6_GL000252v2_alt	97.143	35	1	0	163	197	567966	567932	8.91e-07	60.2
tp_seq_1747	chr6_GL000252v2_alt	97.143	35	1	0	163	197	1459442	1459408	8.91e-07	60.2
tp_seq_1747	chr6_GL000252v2_alt	97.059	34	1	0	164	197	29404	29437	3.20e-06	58.4
tp_seq_1747	chr6_GL000252v2_alt	97.059	34	1	0	164	197	2319398	2319365	3.20e-06	58.4
tp_seq_1747	chr6_GL000252v2_alt	97.059	34	1	0	164	197	3690117	3690084	3.20e-06	58.4
tp_seq_1747	chr19_GL949747v2_alt	92.857	42	3	0	164	205	31366	31325	2.48e-07	62.1
tp_seq_1747	chr19_GL949747v2_alt	97.222	36	1	0	163	198	190737	190702	2.48e-07	62.1
tp_seq_1747	chr19_GL949747v2_alt	94.872	39	1	1	163	200	469839	469801	8.91e-07	60.2
tp_seq_1747	chr19_GL949747v2_alt	94.872	39	1	1	163	200	486299	486261	8.91e-07	60.2
tp_seq_1747	chr17_KI270908v1_alt	97.222	36	1	0	164	199	312096	312061	2.48e-07	62.1
tp_seq_1747	chr17_KI270908v1_alt	97.143	35	1	0	163	197	133055	133021	8.91e-07	60.2
tp_seq_1747	chr17_KI270908v1_alt	97.143	35	1	0	163	197	145157	145191	8.91e-07	60.2
tp_seq_1747	chr17_KI270908v1_alt	92.683	41	2	1	157	197	461317	461356	3.20e-06	58.4
tp_seq_1747	chr17_KI270908v1_alt	97.059	34	1	0	164	197	987776	987743	3.20e-06	58.4
tp_seq_1747	chr6_GL000251v2_alt	100.000	33	0	0	164	196	3127265	3127297	2.48e-07	62.1
tp_seq_1747	chr6_GL000251v2_alt	97.143	35	1	0	163	197	788913	788879	8.91e-07	60.2
tp_seq_1747	chr6_GL000251v2_alt	97.143	35	1	0	163	197	1683328	1683294	8.91e-07	60.2
tp_seq_1747	chr6_GL000251v2_alt	97.143	35	1	0	163	197	3887896	3887862	8.91e-07	60.2
tp_seq_1747	chr6_GL000251v2_alt	97.059	34	1	0	164	197	188958	188991	3.20e-06	58.4
tp_seq_1747	chr6_GL000251v2_alt	97.059	34	1	0	164	197	254498	254531	3.20e-06	58.4
tp_seq_1747	chr6_GL000251v2_alt	97.059	34	1	0	164	197	1169553	1169520	3.20e-06	58.4
tp_seq_1747	chr6_GL000251v2_alt	97.059	34	1	0	164	197	2542404	2542371	3.20e-06	58.4
tp_seq_1747	chr6_GL000251v2_alt	100.000	31	0	0	164	194	3625925	3625895	3.20e-06	58.4
tp_seq_1747	chr21_GL383580v2_alt	97.222	36	1	0	164	199	4147	4112	2.48e-07	62.1
tp_seq_1747	chr19_GL949746v1_alt	92.857	42	3	0	164	205	31366	31325	2.48e-07	62.1
tp_seq_1747	chr19_GL949746v1_alt	97.222	36	1	0	163	198	190554	190519	2.48e-07	62.1
tp_seq_1747	chr19_GL949746v1_alt	94.872	39	1	1	163	200	651167	651129	8.91e-07	60.2
tp_seq_1747	chr19_GL949746v1_alt	94.872	39	1	1	163	200	682444	682406	8.91e-07	60.2
tp_seq_1747	chr17_GL000258v2_alt	97.222	36	1	0	164	199	551074	551039	2.48e-07	62.1
tp_seq_1747	chr17_GL000258v2_alt	97.222	36	1	0	164	199	1178859	1178894	2.48e-07	62.1
tp_seq_1747	chr17_GL000258v2_alt	97.222	36	1	0	164	199	1330121	1330086	2.48e-07	62.1
tp_seq_1747	chr17_GL000258v2_alt	97.222	36	1	0	164	199	1452801	1452836	2.48e-07	62.1
tp_seq_1747	chr17_GL000258v2_alt	97.143	35	1	0	163	197	132985	132951	8.91e-07	60.2
tp_seq_1747	chr17_GL000258v2_alt	97.143	35	1	0	163	197	145436	145470	8.91e-07	60.2
tp_seq_1747	chr17_GL000258v2_alt	97.059	34	1	0	164	197	501232	501265	3.20e-06	58.4
tp_seq_1747	chr17_GL000258v2_alt	92.683	41	2	1	157	197	1029008	1028969	3.20e-06	58.4
tp_seq_1747	chr17_GL000258v2_alt	97.059	34	1	0	164	197	1223327	1223294	3.20e-06	58.4
tp_seq_1747	chr17_GL000258v2_alt	97.059	34	1	0	164	197	1247073	1247106	3.20e-06	58.4
tp_seq_1747	chr17_GL000258v2_alt	97.059	34	1	0	164	197	1440563	1440596	3.20e-06	58.4
tp_seq_1747	chr17_KI270862v1_alt	97.222	36	1	0	164	199	159349	159384	2.48e-07	62.1
tp_seq_1747	chr4_GL000257v2_alt	97.222	36	1	0	164	199	20752	20787	2.48e-07	62.1
tp_seq_1747	chrY	97.143	35	1	0	163	197	1319140	1319106	8.91e-07	60.2
tp_seq_1747	chrY	94.737	38	2	0	160	197	12258602	12258639	8.91e-07	60.2
tp_seq_1747	chrY	94.737	38	2	0	166	203	12340767	12340730	8.91e-07	60.2
tp_seq_1747	chrY	97.059	34	1	0	164	197	1044509	1044476	3.20e-06	58.4
tp_seq_1747	chrY	97.059	34	1	0	164	197	1050385	1050418	3.20e-06	58.4
tp_seq_1747	chrY	97.059	34	1	0	164	197	2156281	2156314	3.20e-06	58.4
tp_seq_1747	chrY	97.059	34	1	0	164	197	4438029	4438062	3.20e-06	58.4
tp_seq_1747	chrY	97.059	34	1	0	164	197	4626636	4626603	3.20e-06	58.4
tp_seq_1747	chrY	97.059	34	1	0	164	197	4819122	4819155	3.20e-06	58.4
tp_seq_1747	chrY	97.059	34	1	0	164	197	5366864	5366831	3.20e-06	58.4
tp_seq_1747	chrY	97.059	34	1	0	164	197	18934850	18934817	3.20e-06	58.4
tp_seq_1747	chrY	97.059	34	1	0	164	197	24379168	24379135	3.20e-06	58.4
tp_seq_1747	chrY	97.059	34	1	0	164	197	25290971	25291004	3.20e-06	58.4
tp_seq_1747	chrY	97.059	34	1	0	164	197	26354802	26354769	3.20e-06	58.4
tp_seq_1747	chrY	97.059	34	1	0	164	197	56866741	56866774	3.20e-06	58.4
tp_seq_1747	chrY	97.059	34	1	0	164	197	56879436	56879403	3.20e-06	58.4
tp_seq_1747	chr6_KI270758v1_alt	97.143	35	1	0	163	197	4906	4940	8.91e-07	60.2
tp_seq_1747	chr19_GL000209v2_alt	94.872	39	1	1	163	200	20950	20988	8.91e-07	60.2
tp_seq_1747	chr19_GL000209v2_alt	94.872	39	1	1	163	200	37410	37448	8.91e-07	60.2
tp_seq_1747	chr19_GL000209v2_alt	94.872	39	1	1	163	200	130479	130517	8.91e-07	60.2
tp_seq_1747	chr19_KI270933v1_alt	94.872	39	1	1	163	200	28018	28056	8.91e-07	60.2
tp_seq_1747	chr19_KI270933v1_alt	94.872	39	1	1	163	200	92118	92156	8.91e-07	60.2
tp_seq_1747	chr19_KI270933v1_alt	94.872	39	1	1	163	200	123394	123432	8.91e-07	60.2
tp_seq_1747	chr19_KI270932v1_alt	94.872	39	1	1	163	200	28370	28408	8.91e-07	60.2
tp_seq_1747	chr19_KI270932v1_alt	94.872	39	1	1	163	200	92664	92702	8.91e-07	60.2
tp_seq_1747	chr19_KI270932v1_alt	94.872	39	1	1	163	200	123961	123999	8.91e-07	60.2
tp_seq_1747	chr19_KI270932v1_alt	94.872	39	1	1	163	200	168788	168826	8.91e-07	60.2
tp_seq_1747	chr19_KI270931v1_alt	94.872	39	1	1	163	200	28375	28413	8.91e-07	60.2
tp_seq_1747	chr19_KI270931v1_alt	94.872	39	1	1	163	200	91806	91844	8.91e-07	60.2
tp_seq_1747	chr19_KI270931v1_alt	94.872	39	1	1	163	200	123084	123122	8.91e-07	60.2
tp_seq_1747	chr19_KI270930v1_alt	94.872	39	1	1	163	200	28019	28057	8.91e-07	60.2
tp_seq_1747	chr19_KI270930v1_alt	94.872	39	1	1	163	200	93808	93846	8.91e-07	60.2
tp_seq_1747	chr19_KI270930v1_alt	94.872	39	1	1	163	200	125104	125142	8.91e-07	60.2
tp_seq_1747	chr19_KI270929v1_alt	94.872	39	1	1	163	200	19684	19646	8.91e-07	60.2
tp_seq_1747	chr19_KI270929v1_alt	94.872	39	1	1	163	200	50961	50923	8.91e-07	60.2
tp_seq_1747	chr19_KI270929v1_alt	94.872	39	1	1	163	200	115274	115236	8.91e-07	60.2
tp_seq_1747	chr19_KI270923v1_alt	94.872	39	1	1	163	200	36279	36241	8.91e-07	60.2
tp_seq_1747	chr19_KI270923v1_alt	94.872	39	1	1	163	200	118406	118368	8.91e-07	60.2
tp_seq_1747	chr19_KI270922v1_alt	94.872	39	1	1	163	200	21421	21383	8.91e-07	60.2
tp_seq_1747	chr19_KI270922v1_alt	94.872	39	1	1	163	200	52699	52661	8.91e-07	60.2
tp_seq_1747	chr19_KI270922v1_alt	94.872	39	1	1	163	200	116985	116947	8.91e-07	60.2
tp_seq_1747	chr19_KI270921v1_alt	94.872	39	1	1	163	200	43835	43797	8.91e-07	60.2
tp_seq_1747	chr19_KI270921v1_alt	94.872	39	1	1	163	200	88487	88449	8.91e-07	60.2
tp_seq_1747	chr19_KI270921v1_alt	94.872	39	1	1	163	200	119782	119744	8.91e-07	60.2
tp_seq_1747	chr19_KI270921v1_alt	94.872	39	1	1	163	200	194804	194766	8.91e-07	60.2
tp_seq_1747	chr19_KI270921v1_alt	94.872	39	1	1	163	200	211264	211226	8.91e-07	60.2
tp_seq_1747	chr19_KI270920v1_alt	94.872	39	1	1	163	200	32346	32308	8.91e-07	60.2
tp_seq_1747	chr19_KI270920v1_alt	94.872	39	1	1	163	200	63623	63585	8.91e-07	60.2
tp_seq_1747	chr19_KI270920v1_alt	94.872	39	1	1	163	200	127058	127020	8.91e-07	60.2
tp_seq_1747	chr19_KI270919v1_alt	94.872	39	1	1	163	200	28038	28076	8.91e-07	60.2
tp_seq_1747	chr19_KI270919v1_alt	94.872	39	1	1	163	200	92293	92331	8.91e-07	60.2
tp_seq_1747	chr19_KI270919v1_alt	94.872	39	1	1	163	200	123571	123609	8.91e-07	60.2
tp_seq_1747	chr19_KI270918v1_alt	94.872	39	1	1	163	200	47084	47046	8.91e-07	60.2
tp_seq_1747	chr19_KI270918v1_alt	94.872	39	1	1	163	200	78363	78325	8.91e-07	60.2
tp_seq_1747	chr19_KI270917v1_alt	94.872	39	1	1	163	200	24420	24382	8.91e-07	60.2
tp_seq_1747	chr19_KI270917v1_alt	94.872	39	1	1	163	200	55697	55659	8.91e-07	60.2
tp_seq_1747	chr19_KI270917v1_alt	94.872	39	1	1	163	200	120008	119970	8.91e-07	60.2
tp_seq_1747	chr19_KI270916v1_alt	94.872	39	1	1	163	200	28274	28312	8.91e-07	60.2
tp_seq_1747	chr19_KI270916v1_alt	94.872	39	1	1	163	200	44734	44772	8.91e-07	60.2
tp_seq_1747	chr19_KI270916v1_alt	94.872	39	1	1	163	200	137635	137673	8.91e-07	60.2
tp_seq_1747	chr19_KI270915v1_alt	94.872	39	1	1	163	200	28002	28040	8.91e-07	60.2
tp_seq_1747	chr19_KI270915v1_alt	94.872	39	1	1	163	200	92314	92352	8.91e-07	60.2
tp_seq_1747	chr19_KI270915v1_alt	94.872	39	1	1	163	200	123592	123630	8.91e-07	60.2
tp_seq_1747	chr19_KI270914v1_alt	94.872	39	1	1	163	200	17931	17969	8.91e-07	60.2
tp_seq_1747	chr19_KI270914v1_alt	94.872	39	1	1	163	200	82216	82254	8.91e-07	60.2
tp_seq_1747	chr19_KI270914v1_alt	94.872	39	1	1	163	200	113505	113543	8.91e-07	60.2
tp_seq_1747	chr19_KI270914v1_alt	94.872	39	1	1	163	200	158291	158329	8.91e-07	60.2
tp_seq_1747	chr17_KI270909v1_alt	97.143	35	1	0	163	197	185026	184992	8.91e-07	60.2
tp_seq_1747	chr17_KI270909v1_alt	97.143	35	1	0	163	197	286589	286555	8.91e-07	60.2
tp_seq_1747	chr17_KI270909v1_alt	97.143	35	1	0	163	197	322452	322418	8.91e-07	60.2
tp_seq_1747	chr17_KI270909v1_alt	97.059	34	1	0	164	197	322130	322097	3.20e-06	58.4
tp_seq_1747	chr19_KI270891v1_alt	94.872	39	1	1	163	200	28017	28055	8.91e-07	60.2
tp_seq_1747	chr19_KI270891v1_alt	94.872	39	1	1	163	200	92330	92368	8.91e-07	60.2
tp_seq_1747	chr19_KI270891v1_alt	94.872	39	1	1	163	200	123610	123648	8.91e-07	60.2
tp_seq_1747	chr19_KI270890v1_alt	94.872	39	1	1	163	200	28021	28059	8.91e-07	60.2
tp_seq_1747	chr19_KI270890v1_alt	94.872	39	1	1	163	200	44481	44519	8.91e-07	60.2
tp_seq_1747	chr19_KI270890v1_alt	94.872	39	1	1	163	200	137547	137585	8.91e-07	60.2
tp_seq_1747	chr19_KI270889v1_alt	94.872	39	1	1	163	200	28002	28040	8.91e-07	60.2
tp_seq_1747	chr19_KI270889v1_alt	94.872	39	1	1	163	200	92314	92352	8.91e-07	60.2
tp_seq_1747	chr19_KI270889v1_alt	94.872	39	1	1	163	200	123592	123630	8.91e-07	60.2
tp_seq_1747	chr19_KI270888v1_alt	94.872	39	1	1	163	200	27876	27914	8.91e-07	60.2
tp_seq_1747	chr19_KI270888v1_alt	94.872	39	1	1	163	200	108629	108667	8.91e-07	60.2
tp_seq_1747	chr19_KI270887v1_alt	94.872	39	1	1	163	200	40162	40200	8.91e-07	60.2
tp_seq_1747	chr19_KI270887v1_alt	94.872	39	1	1	163	200	56622	56660	8.91e-07	60.2
tp_seq_1747	chr19_KI270887v1_alt	94.872	39	1	1	163	200	162918	162956	8.91e-07	60.2
tp_seq_1747	chr19_KI270886v1_alt	94.872	39	1	1	163	200	17790	17828	8.91e-07	60.2
tp_seq_1747	chr19_KI270886v1_alt	94.872	39	1	1	163	200	81428	81466	8.91e-07	60.2
tp_seq_1747	chr19_KI270886v1_alt	94.872	39	1	1	163	200	112724	112762	8.91e-07	60.2
tp_seq_1747	chr19_KI270886v1_alt	94.872	39	1	1	163	200	157339	157377	8.91e-07	60.2
tp_seq_1747	chr19_KI270885v1_alt	94.872	39	1	1	163	200	28311	28349	8.91e-07	60.2
tp_seq_1747	chr19_KI270885v1_alt	94.872	39	1	1	163	200	92623	92661	8.91e-07	60.2
tp_seq_1747	chr19_KI270885v1_alt	94.872	39	1	1	163	200	123901	123939	8.91e-07	60.2
tp_seq_1747	chr19_KI270884v1_alt	94.872	39	1	1	163	200	28163	28201	8.91e-07	60.2
tp_seq_1747	chr19_KI270884v1_alt	94.872	39	1	1	163	200	110108	110146	8.91e-07	60.2
tp_seq_1747	chr19_KI270883v1_alt	94.872	39	1	1	163	200	27769	27807	8.91e-07	60.2
tp_seq_1747	chr19_KI270883v1_alt	94.872	39	1	1	163	200	92054	92092	8.91e-07	60.2
tp_seq_1747	chr19_KI270883v1_alt	94.872	39	1	1	163	200	123332	123370	8.91e-07	60.2
tp_seq_1747	chr19_KI270882v1_alt	94.872	39	1	1	163	200	34487	34525	8.91e-07	60.2
tp_seq_1747	chr19_KI270882v1_alt	94.872	39	1	1	163	200	50947	50985	8.91e-07	60.2
tp_seq_1747	chr19_KI270882v1_alt	94.872	39	1	1	163	200	125968	126006	8.91e-07	60.2
tp_seq_1747	chr19_KI270882v1_alt	94.872	39	1	1	163	200	157263	157301	8.91e-07	60.2
tp_seq_1747	chr19_KI270882v1_alt	94.872	39	1	1	163	200	201912	201950	8.91e-07	60.2
tp_seq_1747	chr22_KI270876v1_alt	97.143	35	1	0	164	198	190299	190265	8.91e-07	60.2
tp_seq_1747	chr17_JH159146v1_alt	97.143	35	1	0	163	197	37126	37092	8.91e-07	60.2
tp_seq_1747	chr17_KI270857v1_alt	97.143	35	1	0	163	197	465752	465718	8.91e-07	60.2
tp_seq_1747	chr17_KI270857v1_alt	97.143	35	1	0	163	197	501613	501579	8.91e-07	60.2
tp_seq_1747	chr17_KI270857v1_alt	97.143	35	1	0	163	197	589623	589589	8.91e-07	60.2
tp_seq_1747	chr17_KI270857v1_alt	97.143	35	1	0	163	197	2193949	2193915	8.91e-07	60.2
tp_seq_1747	chr17_KI270857v1_alt	97.143	35	1	0	163	197	2284822	2284856	8.91e-07	60.2
tp_seq_1747	chr17_KI270857v1_alt	97.143	35	1	0	163	197	2573591	2573625	8.91e-07	60.2
tp_seq_1747	chr17_KI270857v1_alt	97.059	34	1	0	164	197	501291	501258	3.20e-06	58.4
tp_seq_1747	chr17_KI270857v1_alt	94.737	38	1	1	164	200	505664	505701	3.20e-06	58.4
tp_seq_1747	chr17_KI270857v1_alt	97.059	34	1	0	163	196	944119	944086	3.20e-06	58.4
tp_seq_1747	chr17_KI270857v1_alt	94.737	38	1	1	164	200	2280768	2280731	3.20e-06	58.4
tp_seq_1747	chr17_KI270857v1_alt	97.059	34	1	0	164	197	2285142	2285175	3.20e-06	58.4
tp_seq_1747	chr17_KI270857v1_alt	97.059	34	1	0	164	197	2670548	2670581	3.20e-06	58.4
tp_seq_1747	chr17_KI270857v1_alt	100.000	31	0	0	164	194	2676361	2676391	3.20e-06	58.4
tp_seq_1747	chr17_KI270857v1_alt	97.059	34	1	0	164	197	2847820	2847853	3.20e-06	58.4
tp_seq_1747	chr17_KI270861v1_alt	97.143	35	1	0	163	197	10099	10065	8.91e-07	60.2
tp_seq_1747	chr17_KI270861v1_alt	97.143	35	1	0	163	197	134126	134160	8.91e-07	60.2
tp_seq_1747	chr17_KI270861v1_alt	97.059	34	1	0	164	197	7036	7003	3.20e-06	58.4
tp_seq_1747	chr17_KI270861v1_alt	94.737	38	1	1	164	200	123421	123458	3.20e-06	58.4
tp_seq_1747	chr15_KI270852v1_alt	97.143	35	1	0	163	197	467827	467861	8.91e-07	60.2
tp_seq_1747	chr12_GL383549v1_alt	97.143	35	1	0	163	197	80575	80541	8.91e-07	60.2
tp_seq_1747	chr7_KI270806v1_alt	97.143	35	1	0	163	197	93664	93630	8.91e-07	60.2
tp_seq_1747	chr6_GL000250v2_alt	97.143	35	1	0	163	197	567989	567955	8.91e-07	60.2
tp_seq_1747	chr6_GL000250v2_alt	97.143	35	1	0	163	197	1461621	1461587	8.91e-07	60.2
tp_seq_1747	chr6_GL000250v2_alt	97.059	34	1	0	164	197	29397	29430	3.20e-06	58.4
tp_seq_1747	chr6_GL000250v2_alt	97.059	34	1	0	164	197	2392597	2392564	3.20e-06	58.4
tp_seq_1747	chr6_GL000250v2_alt	100.000	31	0	0	164	194	3520175	3520145	3.20e-06	58.4
tp_seq_1747	chr5_GL383530v1_alt	97.143	35	1	0	163	197	62887	62921	8.91e-07	60.2
tp_seq_1747	chr3_JH636055v2_alt	97.143	35	1	0	163	197	153588	153622	8.91e-07	60.2
tp_seq_1747	chr15_KI270727v1_random	97.143	35	1	0	163	197	437076	437110	8.91e-07	60.2
tp_seq_1747	chrUn_GL000216v2	97.059	34	1	0	164	197	109027	109060	3.20e-06	58.4
tp_seq_1747	chrUn_GL000216v2	97.059	34	1	0	164	197	121886	121853	3.20e-06	58.4
tp_seq_1747	chr22_KI270928v1_alt	97.059	34	1	0	164	197	16857	16890	3.20e-06	58.4
tp_seq_1747	chr8_KI270926v1_alt	97.059	34	1	0	164	197	163614	163647	3.20e-06	58.4
tp_seq_1747	chr22_KB663609v1_alt	97.059	34	1	0	164	197	16857	16890	3.20e-06	58.4
tp_seq_1747	chr15_KI270905v1_alt	97.059	34	1	0	164	197	535949	535982	3.20e-06	58.4
tp_seq_1747	chr15_KI270905v1_alt	97.059	34	1	0	164	197	3462067	3462034	3.20e-06	58.4
tp_seq_1747	chr15_KI270905v1_alt	97.059	34	1	0	164	197	4876088	4876121	3.20e-06	58.4
tp_seq_1747	chr5_KI270897v1_alt	97.059	34	1	0	164	197	612918	612951	3.20e-06	58.4
tp_seq_1747	chr22_GL383582v2_alt	97.059	34	1	0	164	197	16857	16890	3.20e-06	58.4
tp_seq_1747	chr21_KI270873v1_alt	97.059	34	1	0	164	197	100021	99988	3.20e-06	58.4
tp_seq_1747	chr19_GL383576v1_alt	97.059	34	1	0	164	197	51111	51144	3.20e-06	58.4
tp_seq_1747	chr17_KI270860v1_alt	97.059	34	1	0	164	197	167020	167053	3.20e-06	58.4
tp_seq_1747	chr16_GL383557v1_alt	97.059	34	1	0	164	197	70603	70636	3.20e-06	58.4
tp_seq_1747	chr16_GL383557v1_alt	97.059	34	1	0	164	197	77210	77243	3.20e-06	58.4
tp_seq_1747	chr14_KI270847v1_alt	94.595	37	2	0	163	199	404563	404527	3.20e-06	58.4
tp_seq_1747	chr14_KI270847v1_alt	97.059	34	1	0	164	197	1454232	1454199	3.20e-06	58.4
tp_seq_1747	chr13_KI270838v1_alt	97.059	34	1	0	164	197	183833	183866	3.20e-06	58.4
tp_seq_1747	chr11_JH159136v1_alt	97.059	34	1	0	164	197	166251	166284	3.20e-06	58.4
tp_seq_1747	chr8_KI270815v1_alt	97.059	34	1	0	164	197	119413	119446	3.20e-06	58.4
tp_seq_1747	chr8_KI270816v1_alt	94.595	37	2	0	163	199	181942	181906	3.20e-06	58.4
tp_seq_1747	chr8_KI270821v1_alt	97.059	34	1	0	164	197	137613	137580	3.20e-06	58.4
tp_seq_1747	chr8_KI270821v1_alt	97.059	34	1	0	164	197	467793	467826	3.20e-06	58.4
tp_seq_1747	chr8_KI270821v1_alt	97.059	34	1	0	164	197	600593	600560	3.20e-06	58.4
tp_seq_1747	chr8_KI270812v1_alt	97.059	34	1	0	164	197	222785	222752	3.20e-06	58.4
tp_seq_1747	chr1_KI270759v1_alt	97.059	34	1	0	164	197	162073	162106	3.20e-06	58.4
tp_seq_1747	chr1_KI270763v1_alt	97.059	34	1	0	164	197	340530	340497	3.20e-06	58.4
tp_seq_1747	chr1_GL383519v1_alt	97.059	34	1	0	164	197	53881	53848	3.20e-06	58.4
tp_seq_1747	chr1_GL383519v1_alt	97.059	34	1	0	164	197	95886	95919	3.20e-06	58.4
tp_seq_1747	chr1_KI270765v1_alt	97.059	34	1	0	164	197	37478	37445	3.20e-06	58.4
tp_seq_1747	chr16_KI270728v1_random	97.059	34	1	0	164	197	1437138	1437171	3.20e-06	58.4
tp_seq_1747	chr14_KI270722v1_random	97.059	34	1	0	164	197	50450	50483	3.20e-06	58.4
tp_seq_1747	chr14_GL000225v1_random	97.059	34	1	0	164	197	154679	154712	3.20e-06	58.4
tp_seq_1747	chr14_GL000225v1_random	97.059	34	1	0	164	197	167597	167564	3.20e-06	58.4
tp_seq_1751	chrUn_KI270752v1	91.304	69	6	0	1	69	20637	20705	2.44e-17	95.3
tp_seq_1751	chr22	90.385	52	4	1	9	59	29756826	29756775	5.32e-09	67.6
tp_seq_1751	chrX	91.304	46	3	1	13	57	101150613	101150658	2.48e-07	62.1
tp_seq_1755	chr5	84.653	404	35	10	1	383	139747142	139747539	2.17e-102	377
tp_seq_1781	chr12	79.412	408	65	11	1	395	106758092	106758493	3.78e-70	270
tp_seq_1789	chr17	86.945	383	46	4	15	394	48053736	48053355	2.12e-117	427
tp_seq_1795	chr8	100.000	33	0	0	299	331	114741674	114741706	2.48e-07	62.1
tp_seq_1795	chr8	100.000	31	0	0	299	329	94734223	94734193	3.20e-06	58.4
tp_seq_1795	chr6	100.000	31	0	0	299	329	35702012	35701982	3.20e-06	58.4
tp_seq_1795	chr5	100.000	31	0	0	299	329	43598265	43598295	3.20e-06	58.4
tp_seq_1795	chr5	100.000	31	0	0	299	329	131642724	131642754	3.20e-06	58.4
tp_seq_1795	chr2	100.000	31	0	0	299	329	38807219	38807189	3.20e-06	58.4
tp_seq_1795	chr16	100.000	31	0	0	299	329	24830588	24830558	3.20e-06	58.4
tp_seq_1796	chr8	90.750	400	25	6	6	393	37479390	37479789	2.63e-146	523
tp_seq_1810	chr3	84.314	408	46	9	3	395	71672275	71672679	4.65e-104	383
tp_seq_1817	chr11	86.905	84	9	2	319	400	57310758	57310675	8.78e-17	93.5
tp_seq_1817	chr22	97.222	36	1	0	365	400	26718718	26718683	2.48e-07	62.1
tp_seq_1825	chr4	79.825	342	50	17	54	384	143307187	143306854	1.78e-58	231
tp_seq_1830	chr4	81.008	258	43	5	29	285	71079990	71080242	5.03e-49	200
tp_seq_1836	chr21	86.139	404	45	11	5	400	38476370	38476770	7.63e-117	425
tp_seq_1840	chr8	87.500	104	13	0	297	400	94380424	94380321	4.03e-25	121
tp_seq_1870	chr16_KI270853v1_alt	83.240	358	53	6	3	355	470712	471067	1.03e-85	322
tp_seq_1870	chr16	83.240	358	53	6	3	355	15191816	15191461	1.03e-85	322
tp_seq_1870	chr16	83.240	358	53	6	3	355	18103429	18103074	1.03e-85	322
tp_seq_1871	chr2	83.333	168	20	5	226	389	43358788	43358951	1.85e-33	148
tp_seq_1889	chr10	90.421	261	21	4	1	260	76282650	76282907	2.84e-91	340
tp_seq_1899	chr9	85.786	401	49	8	1	400	126298536	126298143	1.28e-114	418
tp_seq_1907	chrUn_KI270752v1	83.654	104	14	2	1	101	5847	5744	2.44e-17	95.3
tp_seq_1907	chr5	91.379	58	3	2	49	105	80419322	80419378	2.46e-12	78.7
tp_seq_1907	chr5	89.286	56	5	1	49	104	56775924	56775870	1.48e-09	69.4
tp_seq_1907	chr11	97.674	43	1	0	44	86	84313354	84313396	3.18e-11	75.0
tp_seq_1907	chr11	93.182	44	2	1	39	81	23215082	23215039	6.89e-08	63.9
tp_seq_1907	chr6	88.525	61	6	1	44	104	3473837	3473896	1.14e-10	73.1
tp_seq_1907	chr6	95.238	42	2	0	44	85	43086613	43086572	5.32e-09	67.6
tp_seq_1907	chr22	92.308	52	3	1	49	99	38497526	38497475	1.14e-10	73.1
tp_seq_1907	chr8	92.000	50	3	1	49	98	55600301	55600349	1.48e-09	69.4
tp_seq_1907	chr4	88.889	54	5	1	49	102	96694593	96694541	1.91e-08	65.8
tp_seq_1907	chr12	90.385	52	2	3	49	99	63613963	63613914	1.91e-08	65.8
tp_seq_1907	chr18	90.000	50	4	1	44	92	11859987	11860036	6.89e-08	63.9
tp_seq_1907	chr10	95.122	41	1	1	54	93	1048110	1048150	6.89e-08	63.9
tp_seq_1910	chr6	80.053	376	55	14	1	361	119736452	119736822	2.28e-67	261
tp_seq_1912	chr12	86.971	307	25	10	26	319	71504195	71503891	1.71e-88	331
tp_seq_1947	chr5	87.826	115	12	2	129	243	82045737	82045625	5.18e-29	134
tp_seq_1979	chr8	97.297	37	1	0	277	313	75379974	75380010	6.89e-08	63.9
tp_seq_1979	chr8	94.872	39	2	0	275	313	31464347	31464309	2.48e-07	62.1
tp_seq_1979	chr6	97.297	37	1	0	277	313	118977398	118977362	6.89e-08	63.9
tp_seq_1979	chr6	94.737	38	1	1	266	302	131367057	131367020	3.20e-06	58.4
tp_seq_1979	chr2	91.304	46	4	0	275	320	43828454	43828409	6.89e-08	63.9
tp_seq_1979	chr7	88.679	53	3	3	272	322	56499457	56499406	2.48e-07	62.1
tp_seq_1979	chr7	94.595	37	2	0	277	313	63810039	63810003	3.20e-06	58.4
tp_seq_1979	chr12	94.872	39	2	0	277	315	99894235	99894197	2.48e-07	62.1
tp_seq_1979	chr9	94.737	38	2	0	275	312	121677337	121677300	8.91e-07	60.2
tp_seq_1979	chr5	92.683	41	3	0	272	312	37077949	37077989	8.91e-07	60.2
tp_seq_1979	chr4	83.582	67	7	4	265	328	98980075	98980010	8.91e-07	60.2
tp_seq_1979	chr4	94.737	38	2	0	275	312	168897651	168897688	8.91e-07	60.2
tp_seq_1979	chr3	92.683	41	3	0	275	315	49478413	49478373	8.91e-07	60.2
tp_seq_1979	chr3	90.909	44	3	1	270	312	52284319	52284276	3.20e-06	58.4
tp_seq_1979	chr11	91.111	45	3	1	270	313	16687725	16687769	8.91e-07	60.2
tp_seq_1979	chr1	92.683	41	3	0	275	315	201394029	201393989	8.91e-07	60.2
tp_seq_1979	chrX	97.059	34	1	0	275	308	134587375	134587342	3.20e-06	58.4
tp_seq_1979	chr20	100.000	31	0	0	275	305	5997801	5997831	3.20e-06	58.4
tp_seq_1979	chr19	90.909	44	3	1	270	312	35766371	35766328	3.20e-06	58.4
tp_seq_1980	chr1	90.909	55	4	1	5	58	26252440	26252386	1.14e-10	73.1
tp_seq_1980	chr11	87.037	54	7	0	297	350	84313412	84313359	2.48e-07	62.1
tp_seq_1980	chr6_GL000256v2_alt	100.000	31	0	0	321	351	534622	534592	3.20e-06	58.4
tp_seq_1980	chr6_GL000255v2_alt	100.000	31	0	0	321	351	490836	490806	3.20e-06	58.4
tp_seq_1980	chr6_GL000253v2_alt	100.000	31	0	0	321	351	490812	490782	3.20e-06	58.4
tp_seq_1980	chr6_GL000252v2_alt	100.000	31	0	0	321	351	490850	490820	3.20e-06	58.4
tp_seq_1980	chr6_GL000251v2_alt	100.000	31	0	0	321	351	711778	711748	3.20e-06	58.4
tp_seq_1980	chr6	94.595	37	2	0	314	350	3473878	3473842	3.20e-06	58.4
tp_seq_1980	chr6	100.000	31	0	0	321	351	29225212	29225182	3.20e-06	58.4
tp_seq_1980	chr4	92.683	41	2	1	314	353	96694557	96694597	3.20e-06	58.4
tp_seq_1989	chr7	80.930	215	37	4	160	372	134737691	134737903	5.10e-39	167
tp_seq_1990	chr15	86.102	295	35	5	47	340	93982718	93982429	6.19e-83	313
tp_seq_1992	chr16	82.400	375	49	15	1	373	22704776	22705135	2.23e-82	311
tp_seq_2003	chr5	79.930	284	45	9	126	400	124514666	124514946	1.81e-48	198
tp_seq_2004	chr2	92.513	374	25	3	14	385	235835852	235836224	4.37e-149	532
tp_seq_2007	chr18	93.434	396	4	3	6	400	25112715	25113089	1.20e-159	568
tp_seq_2012	chrUn_KI270752v1	82.143	112	16	2	9	116	5857	5746	8.78e-17	93.5
tp_seq_2012	chr5	91.803	61	5	0	62	122	56775929	56775869	1.47e-14	86.1
tp_seq_2012	chr5	88.333	60	6	1	63	121	80419318	80419377	4.12e-10	71.3
tp_seq_2012	chr6	90.000	60	6	0	62	121	3473837	3473896	2.46e-12	78.7
tp_seq_2012	chr6	92.857	42	3	0	62	103	43086613	43086572	2.48e-07	62.1
tp_seq_2012	chr12	88.136	59	7	0	62	120	63613968	63613910	4.12e-10	71.3
tp_seq_2012	chr11	95.349	43	2	0	62	104	84313354	84313396	1.48e-09	69.4
tp_seq_2012	chr8	90.196	51	5	0	62	112	55600296	55600346	5.32e-09	67.6
tp_seq_2012	chr4	89.796	49	5	0	62	110	96694598	96694550	6.89e-08	63.9
tp_seq_2015	chr17	81.047	401	60	10	1	400	48638214	48637829	1.04e-80	305
tp_seq_2028	chr4	90.580	276	17	5	1	273	84379310	84379579	2.82e-96	357
tp_seq_2032	chr3	77.577	388	64	17	8	375	134458128	134457744	6.46e-53	213
tp_seq_2039	chr10	93.103	87	6	0	171	257	102803402	102803488	2.41e-27	128
tp_seq_2047	chr19	96.111	360	13	1	42	400	30310593	30310234	3.31e-165	586
tp_seq_2049	chr12	80.986	284	42	8	11	287	77848458	77848180	1.80e-53	215
tp_seq_2057	chrUn_KI270752v1	93.671	79	4	1	290	368	20708	20631	5.21e-24	117
tp_seq_2057	chrUn_KI270752v1	89.474	57	5	1	304	359	5751	5807	4.12e-10	71.3
tp_seq_2057	chr5	94.118	51	3	0	304	354	56775879	56775929	2.46e-12	78.7
tp_seq_2057	chr5	87.719	57	6	1	304	359	80419368	80419312	1.91e-08	65.8
tp_seq_2057	chr12	88.710	62	5	2	293	354	63613909	63613968	3.18e-11	75.0
tp_seq_2057	chr6	92.157	51	4	0	304	354	3473887	3473837	1.14e-10	73.1
tp_seq_2057	chr6	91.111	45	4	0	305	349	29225227	29225183	2.48e-07	62.1
tp_seq_2057	chr6	87.755	49	6	0	306	354	43086565	43086613	3.20e-06	58.4
tp_seq_2057	chr22	92.308	52	3	1	304	354	29756775	29756826	1.14e-10	73.1
tp_seq_2057	chrX	93.478	46	2	1	306	350	101150658	101150613	5.32e-09	67.6
tp_seq_2057	chr8	90.196	51	5	0	304	354	55600346	55600296	5.32e-09	67.6
tp_seq_2057	chr11	90.196	51	5	0	304	354	84313404	84313354	5.32e-09	67.6
tp_seq_2057	chr6_GL000256v2_alt	91.111	45	4	0	305	349	534637	534593	2.48e-07	62.1
tp_seq_2057	chr6_GL000255v2_alt	91.111	45	4	0	305	349	490851	490807	2.48e-07	62.1
tp_seq_2057	chr6_GL000253v2_alt	91.111	45	4	0	305	349	490827	490783	2.48e-07	62.1
tp_seq_2057	chr6_GL000252v2_alt	91.111	45	4	0	305	349	490865	490821	2.48e-07	62.1
tp_seq_2057	chr6_GL000251v2_alt	91.111	45	4	0	305	349	711793	711749	2.48e-07	62.1
tp_seq_2057	chr4	94.872	39	2	0	316	354	96694560	96694598	2.48e-07	62.1
tp_seq_2057	chr7	92.500	40	3	0	306	345	4509359	4509398	3.20e-06	58.4
tp_seq_2065	chr11	94.841	252	10	3	1	251	15603229	15603478	2.78e-106	390
tp_seq_2070	chr5	85.641	390	46	10	12	395	89458366	89457981	1.28e-109	401
tp_seq_2072	chr12	80.567	247	25	13	56	298	75978267	75978040	1.42e-39	169
tp_seq_2078	chr6	80.488	287	41	15	71	351	154938039	154938316	1.08e-50	206
tp_seq_2089	chr2	92.233	103	4	2	298	400	63046520	63046422	8.60e-32	143
tp_seq_2092	chr3	82.022	356	54	9	1	351	193960858	193961208	2.24e-77	294
tp_seq_2100	chr17	89.859	355	32	4	29	380	9520083	9519730	3.50e-125	453
tp_seq_2110	chr8	78.367	245	38	14	9	246	66026564	66026800	2.39e-32	145
tp_seq_2120	chr17	87.739	261	28	4	7	264	78789583	78789842	1.34e-79	302
tp_seq_2130	chr12	87.129	404	46	5	1	400	8038742	8039143	3.50e-125	453
tp_seq_2138	chr4	81.469	286	37	7	117	400	137805014	137805285	3.86e-55	220
tp_seq_2149	chr17_KI270908v1_alt	93.766	401	22	3	1	400	1252518	1252120	4.25e-169	599
tp_seq_2149	chr17_GL000258v2_alt	93.766	401	22	3	1	400	1718979	1718581	4.25e-169	599
tp_seq_2149	chr17	93.766	401	22	3	1	400	46733089	46732691	4.25e-169	599
tp_seq_2152	chr10	76.144	306	55	13	102	400	102620757	102621051	2.39e-32	145
tp_seq_2165	chr11	94.118	391	18	4	1	387	125333969	125333580	2.56e-166	590
tp_seq_2184	chr1	91.422	408	27	6	1	400	44240087	44239680	3.35e-155	553
tp_seq_2233	chr10	98.500	400	5	1	1	400	101507303	101507701	0.0	704
tp_seq_2236	chr2	79.167	384	61	11	1	366	212723232	212723614	1.77e-63	248
tp_seq_2237	chr8	79.245	212	29	9	198	398	102410760	102410967	5.18e-29	134
tp_seq_2240	chr15	91.304	46	3	1	42	86	49912482	49912437	2.48e-07	62.1
tp_seq_2241	chr6	88.393	112	8	5	1	109	34152743	34152852	6.70e-28	130
tp_seq_2250	chr7	90.947	243	21	1	1	243	70384412	70384171	7.96e-87	326
tp_seq_2251	chr10	87.891	256	26	4	17	272	117541274	117541524	6.24e-78	296
tp_seq_2267	chr14	91.414	198	12	4	107	303	103538867	103539060	4.89e-69	267
tp_seq_2280	chr11	84.672	137	18	3	110	245	17939722	17939856	5.18e-29	134
tp_seq_2293	chr18	81.387	274	37	12	69	337	48942901	48942637	2.32e-52	211
tp_seq_2296	chr14	84.390	205	25	5	94	297	77883949	77884147	2.34e-47	195
tp_seq_2316	chr7	77.657	367	46	20	48	392	24441680	24442032	3.03e-46	191
tp_seq_2328	chr17	82.673	202	31	3	123	322	40111822	40112021	8.48e-42	176
tp_seq_2333	chr18	81.604	424	53	16	1	400	44826926	44826504	2.21e-87	327
tp_seq_2337	chr2	82.686	283	28	12	114	392	32952851	32953116	1.78e-58	231
tp_seq_2367	chr12	95.349	43	2	0	81	123	30878397	30878355	1.48e-09	69.4
tp_seq_2367	chr12	100.000	36	0	0	78	113	13011546	13011581	5.32e-09	67.6
tp_seq_2367	chr12	92.683	41	3	0	83	123	120326550	120326510	8.91e-07	60.2
tp_seq_2367	chr12	86.792	53	5	2	68	120	51271283	51271333	3.20e-06	58.4
tp_seq_2367	chr10	85.938	64	9	0	65	128	29134278	29134215	1.48e-09	69.4
tp_seq_2367	chrX	91.667	48	4	0	81	128	69294648	69294695	5.32e-09	67.6
tp_seq_2367	chr8	92.857	42	3	0	86	127	31184522	31184481	2.48e-07	62.1
tp_seq_2367	chr5	91.111	45	3	1	86	129	149380297	149380341	8.91e-07	60.2
tp_seq_2367	chr2	92.500	40	3	0	84	123	152331333	152331372	3.20e-06	58.4
tp_seq_2394	chr18	90.750	400	32	3	1	400	26335160	26335554	5.65e-148	529
tp_seq_2397	chr11	81.679	131	24	0	18	148	68747321	68747191	8.72e-22	110
tp_seq_2407	chr11	95.385	65	2	1	336	400	118008273	118008210	1.46e-19	102
tp_seq_2413	chr15	90.909	99	8	1	301	398	48483801	48483899	1.86e-28	132
tp_seq_2414	chr6	84.864	403	54	7	2	400	71393789	71393390	4.62e-109	399
tp_seq_2418	chr10	81.340	418	37	22	1	400	101770808	101771202	1.34e-79	302
tp_seq_2428	chr3	85.870	276	32	6	2	274	194092998	194093269	3.75e-75	287
tp_seq_2432	chr2	88.028	426	22	10	1	398	85215919	85215495	2.08e-132	477
tp_seq_2435	chr2	88.298	376	41	2	28	400	145287592	145287967	1.63e-123	448
tp_seq_2440	chr6	91.667	264	17	3	1	259	100461710	100461447	2.18e-97	361
tp_seq_2446	chr2	89.031	392	32	8	1	387	42001721	42002106	7.46e-132	475
tp_seq_2471	chr12	85.465	172	23	2	120	290	89076182	89076012	2.36e-42	178
tp_seq_2481	chr13	86.466	399	49	4	1	396	35700262	35699866	4.56e-119	433
tp_seq_2494	chr10	84.466	206	25	5	1	201	101687208	101687411	6.51e-48	196
tp_seq_2495	chr9	93.023	86	4	2	133	217	107425305	107425389	3.11e-26	124
tp_seq_2512	chr10	88.654	379	34	8	1	373	98567378	98567753	3.50e-125	453
tp_seq_2516	chr22	81.349	252	28	11	135	372	19762187	19761941	3.92e-45	187
tp_seq_2522	chr3	87.589	282	28	5	47	326	192507972	192508248	3.70e-85	320
tp_seq_2527	chr11	84.084	333	41	9	3	332	121444888	121444565	2.23e-82	311
tp_seq_2528	chr10	94.406	143	5	1	261	400	79144658	79144800	5.00e-54	217
tp_seq_2538	chrX	94.710	397	18	1	1	397	120358766	120359159	1.52e-173	614
tp_seq_2542	chr5	83.237	173	26	2	129	300	73652683	73652513	1.10e-35	156
tp_seq_2552	chr5	94.118	391	20	1	13	400	3513455	3513065	7.10e-167	592
tp_seq_2554	chr9	86.891	267	24	10	29	290	130124102	130124362	1.04e-75	289
tp_seq_2564	chr11	97.143	35	0	1	113	147	19258648	19258615	3.20e-06	58.4
tp_seq_2567	chr10	76.757	370	59	21	6	357	79178489	79178849	1.82e-43	182
tp_seq_2568	chr8	89.055	402	24	7	1	400	10145162	10144779	1.60e-133	481
tp_seq_2574	chr10	89.032	155	13	4	250	400	101224170	101224324	1.09e-45	189
tp_seq_2594	chr6	85.037	401	43	8	5	400	104500036	104499648	7.73e-107	392
tp_seq_2601	chr22	88.679	106	10	2	136	241	24420132	24420235	2.41e-27	128
tp_seq_2607	chr1	91.395	337	21	8	66	400	8018241	8017911	9.73e-126	455
tp_seq_2608	chr6	95.556	45	1	1	136	179	130797632	130797588	4.12e-10	71.3
tp_seq_2614	chr8	81.984	383	58	5	24	400	116560341	116560718	1.72e-83	315
tp_seq_2618	chr12	83.673	294	40	3	2	291	122413709	122413998	3.78e-70	270
tp_seq_2632	chr15	87.931	406	43	3	1	400	95557253	95556848	2.68e-131	473
tp_seq_2633	chr3	82.123	179	26	5	74	249	14877086	14877261	1.85e-33	148
tp_seq_2650	chr7	77.984	377	59	18	34	398	155109108	155109472	1.80e-53	215
tp_seq_2654	chr5	87.313	268	24	8	19	282	116487070	116487331	1.73e-78	298
tp_seq_2656	chr3	85.356	239	28	5	155	392	74607161	74607393	2.96e-61	241
tp_seq_2664	chr2	89.646	367	23	9	40	400	236208576	236208933	3.50e-125	453
tp_seq_2667	chr14	86.735	392	38	12	17	395	69981195	69981585	2.74e-116	424
tp_seq_2669	chrUn_KI270752v1	91.304	46	4	0	354	399	5746	5791	6.89e-08	63.9
tp_seq_2673	chr2_GL582966v2_alt	81.702	235	32	7	1	229	91722	91951	1.41e-44	185
tp_seq_2673	chr2	81.702	235	32	7	1	229	149019710	149019939	1.41e-44	185
tp_seq_2679	chr13	80.886	361	63	6	22	379	31011524	31011881	6.28e-73	279
tp_seq_2688	chr10	90.789	380	30	1	1	380	100808367	100808741	3.42e-140	503
tp_seq_2704	chr10	84.383	397	58	4	1	395	63573374	63572980	3.60e-105	387
tp_seq_2713	chr10	83.777	413	47	13	1	400	63629103	63628698	2.80e-101	374
tp_seq_2717	chr2	91.624	394	26	6	9	400	199310733	199311121	9.39e-151	538
tp_seq_2727	chr3	86.520	319	36	6	84	400	137643119	137642806	2.20e-92	344
tp_seq_2729	chr10	91.908	173	14	0	1	173	88062841	88063013	8.24e-62	243
tp_seq_2730	chrUn_KI270752v1	85.816	141	13	4	224	359	20562	20700	8.60e-32	143
tp_seq_2730	chrUn_KI270752v1	86.000	100	10	3	259	356	25105	25202	4.06e-20	104
tp_seq_2730	chrUn_KI270752v1	78.313	166	14	9	222	368	7228	7390	4.09e-15	87.9
tp_seq_2730	chr6	90.164	61	5	1	305	364	6806254	6806194	2.46e-12	78.7
tp_seq_2730	chr11	89.231	65	3	4	298	359	13689972	13690035	2.46e-12	78.7
tp_seq_2730	chr22	90.000	60	4	2	306	364	34954523	34954581	8.85e-12	76.8
tp_seq_2730	chr2	90.000	60	4	2	306	364	151449948	151450006	8.85e-12	76.8
tp_seq_2730	chr2	94.872	39	1	1	321	358	231076564	231076526	8.91e-07	60.2
tp_seq_2730	chr17	90.000	60	4	2	306	364	30209558	30209500	8.85e-12	76.8
tp_seq_2730	chr1	90.000	60	4	2	306	364	234577512	234577454	8.85e-12	76.8
tp_seq_2730	chr8	88.525	61	6	1	305	364	138226801	138226861	1.14e-10	73.1
tp_seq_2730	chrX	92.157	51	3	1	310	359	99107492	99107442	4.12e-10	71.3
tp_seq_2730	chr12	90.741	54	3	2	306	358	125754133	125754081	4.12e-10	71.3
tp_seq_2730	chr16	94.872	39	1	1	319	356	58328062	58328024	8.91e-07	60.2
tp_seq_2731	chrY	80.000	85	14	3	2	86	14020458	14020377	8.91e-07	60.2
tp_seq_2745	chrX	85.714	133	16	2	62	194	39518597	39518726	4.00e-30	137
tp_seq_2747	chr6	81.141	403	57	16	8	400	85110131	85110524	1.04e-80	305
tp_seq_2765	chr15	83.377	385	51	11	17	398	96618074	96617700	2.20e-92	344
tp_seq_2772	chr10	93.478	46	3	0	182	227	100743744	100743789	1.48e-09	69.4
tp_seq_2785	chr12	83.838	99	16	0	167	265	11802048	11802146	2.44e-17	95.3
tp_seq_2813	chr9	82.051	156	25	3	177	331	132744392	132744239	6.70e-28	130
tp_seq_2820	chr11	86.432	398	45	8	10	400	126084543	126084148	2.12e-117	427
tp_seq_2825	chr1	80.180	333	48	14	43	363	216889048	216888722	4.96e-59	233
tp_seq_2829	chr15	80.282	355	59	7	1	348	100339355	100339005	2.94e-66	257
tp_seq_2850	chr17	79.537	259	43	9	148	400	7712906	7712652	8.48e-42	176
tp_seq_2855	chr7	87.824	386	40	6	1	383	70210549	70210168	5.85e-123	446
tp_seq_2871	chr7	78.344	314	48	14	82	377	131250403	131250714	1.41e-44	185
tp_seq_2874	chr12	72.964	307	55	19	101	395	79007223	79006933	1.90e-13	82.4
tp_seq_2892	chr6	92.364	275	21	0	4	278	139369909	139369635	7.73e-107	392
tp_seq_2899	chr11	79.126	412	50	15	22	400	43582442	43582034	1.37e-64	252
tp_seq_2915	chr11	85.366	287	32	9	65	346	130048213	130047932	1.04e-75	289
tp_seq_2916	chr8	77.419	372	53	13	32	381	66518860	66519222	8.42e-47	193
tp_seq_2919	chr2	75.686	255	49	11	54	303	126658338	126658092	1.87e-23	115
tp_seq_2926	chr15	78.500	200	37	3	11	207	64843363	64843167	8.66e-27	126
tp_seq_2930	chr1	85.753	372	44	9	33	400	119962605	119962239	1.29e-104	385
tp_seq_2932	chr4	82.421	347	45	8	59	400	152646553	152646218	1.04e-75	289
tp_seq_2942	chr3	81.931	321	45	9	1	311	71432271	71432588	8.18e-67	259
tp_seq_2951	chr19	87.295	244	20	6	119	359	42250729	42250964	1.36e-69	268
tp_seq_2961	chr22	88.235	170	14	3	224	388	44337807	44337975	1.81e-48	198
tp_seq_2963	chr16	82.427	239	15	13	1	237	73713196	73712983	5.07e-44	183
tp_seq_2971	chr1	89.362	47	3	2	205	250	51955558	51955513	3.20e-06	58.4
tp_seq_2987	chr2	81.481	324	49	6	77	398	10627121	10626807	1.06e-65	255
tp_seq_3001	chr8	97.143	35	1	0	74	108	108222288	108222322	8.91e-07	60.2
tp_seq_3001	chr3	97.143	35	1	0	74	108	75597653	75597619	8.91e-07	60.2
tp_seq_3006	chr2	91.337	404	29	5	1	400	171724226	171724627	1.56e-153	547
tp_seq_3009	chr4	89.316	234	24	1	160	393	57442895	57443127	8.07e-77	292
tp_seq_3013	chr7	96.721	366	12	0	35	400	96246859	96247224	1.96e-172	610
tp_seq_3023	chr1	94.444	378	19	2	1	377	27602147	27601771	1.54e-163	580
tp_seq_3028	chr1	83.412	211	18	9	163	372	120015595	120015401	6.55e-43	180
tp_seq_3028	chr1	82.511	223	22	9	151	372	120778013	120778219	6.55e-43	180
tp_seq_3028	chr1	83.412	211	18	9	163	372	146175010	146174816	6.55e-43	180
tp_seq_3028	chr1	83.412	211	18	9	163	372	148625945	148625751	6.55e-43	180
tp_seq_3028	chr1	82.511	223	22	9	151	372	149445307	149445513	6.55e-43	180
tp_seq_3039	chrX	82.517	286	43	4	20	303	17175127	17174847	2.29e-62	244
tp_seq_3044	chr15	81.787	291	30	18	10	279	74404223	74403935	1.07e-55	222
tp_seq_3046	chr5	86.186	333	30	12	1	318	3512430	3512099	6.11e-93	346
tp_seq_3063	chr7	83.395	271	30	12	89	349	47328111	47328376	3.83e-60	237
tp_seq_3067	chr3	85.827	381	51	3	21	400	140833	141211	1.28e-109	401
tp_seq_3076	chr1	89.964	279	24	3	28	304	41286856	41286580	2.82e-96	357
tp_seq_3097	chr3	90.040	251	23	2	110	360	52040228	52039980	2.86e-86	324
tp_seq_3107	chr5	89.196	398	34	7	3	394	169299985	169299591	9.59e-136	488
tp_seq_3115	chrX	89.041	73	6	2	330	400	20268269	20268197	1.14e-15	89.8
tp_seq_3124	chr10	86.275	204	27	1	7	209	128713743	128713946	3.86e-55	220
tp_seq_3125	chr22	85.174	317	42	5	85	397	29079724	29079409	3.70e-85	320
tp_seq_3134	chr10	77.644	416	69	22	1	400	88253587	88253994	1.78e-58	231
tp_seq_3135	chr8	86.111	360	40	9	1	356	28318602	28318249	6.02e-103	379
tp_seq_3145	chr17	88.258	264	25	5	11	273	29046250	29045992	2.23e-82	311
tp_seq_3148	chr2	83.537	328	47	6	35	356	176162120	176162446	4.82e-79	300
tp_seq_3150	chr15	79.714	350	48	16	62	398	38653010	38653349	1.78e-58	231
tp_seq_3157	chr13	92.308	52	2	2	204	254	87099112	87099162	1.14e-10	73.1
tp_seq_3180	chr22	75.862	203	34	11	206	394	26807019	26806818	1.14e-15	89.8
tp_seq_3197	chr11	78.512	363	55	18	47	393	76270839	76270484	5.00e-54	217
tp_seq_3211	chr5	87.248	149	15	4	11	156	4295848	4295701	5.10e-39	167
tp_seq_3213	chr8	91.212	330	17	5	19	348	22784835	22784518	9.79e-121	438
tp_seq_3214	chr3	81.982	111	16	1	294	400	16060180	16060290	3.16e-16	91.6
tp_seq_3217	chr1	79.167	360	64	11	48	400	118978066	118977711	1.07e-60	239
tp_seq_3219	chr8	93.987	316	18	1	1	316	9963653	9963339	2.08e-132	477
tp_seq_3223	chr5	87.793	213	16	6	164	373	146877249	146877454	2.96e-61	241
tp_seq_3231	chr1	80.734	218	35	7	149	362	36094974	36094760	6.60e-38	163
tp_seq_3234	chr11	77.919	394	76	11	5	392	92297992	92297604	1.38e-59	235
tp_seq_3235	chr7	84.123	359	52	2	19	376	152592047	152592401	7.90e-92	342
tp_seq_3257	chr6	82.723	382	54	9	10	381	46511035	46510656	6.15e-88	329
tp_seq_3263	chr9	87.651	332	39	2	69	400	4276704	4277033	1.29e-104	385
tp_seq_3272	chr14	81.433	307	40	12	1	302	64197055	64197349	1.38e-59	235
tp_seq_3284	chr17	81.323	257	42	6	57	309	42775532	42775786	3.89e-50	204
tp_seq_3290	chr1	89.815	108	9	2	250	356	2330678	2330572	4.00e-30	137
tp_seq_3293	chr13	88.525	244	25	3	1	242	106099697	106099939	8.07e-77	292
tp_seq_3300	chr6	91.731	387	27	4	15	400	97851188	97850806	4.37e-149	532
tp_seq_3303	chr2	83.106	367	52	8	1	363	206845879	206846239	7.96e-87	326
tp_seq_3306	chr11	78.070	342	63	11	13	349	75469189	75468855	1.08e-50	206
tp_seq_3311	chr4	93.617	47	2	1	4	49	128131552	128131506	1.48e-09	69.4
tp_seq_3315	chr2	90.169	356	31	3	47	399	6637692	6637338	2.09e-127	460
tp_seq_3322	chr7	91.379	232	17	2	169	400	98807472	98807700	1.72e-83	315
tp_seq_3326	chr6	90.547	402	35	3	1	400	45591309	45590909	5.65e-148	529
tp_seq_3332	chr9	94.161	274	13	2	73	345	72362992	72362721	1.65e-113	414
tp_seq_3341	chr17	83.475	236	30	6	159	392	62869750	62869978	2.32e-52	211
tp_seq_3360	chr11	91.045	335	19	8	16	341	118909578	118909246	7.57e-122	442
tp_seq_3362	chr3	91.393	244	17	4	160	400	4986892	4987134	1.71e-88	331
tp_seq_3363	chr5	85.660	265	37	1	131	395	58850191	58849928	2.26e-72	278
tp_seq_3379	chr1	100.000	32	0	0	218	249	231104691	231104660	8.91e-07	60.2
tp_seq_3380	chr16	79.950	404	66	10	7	400	47965425	47965823	4.86e-74	283
tp_seq_3386	chr1	85.533	394	42	11	12	399	208648504	208648120	1.66e-108	398
tp_seq_3388	chr1	91.489	47	4	0	5	51	94947822	94947776	1.91e-08	65.8
tp_seq_3405	chr11	86.290	248	26	3	160	400	115590541	115590295	6.33e-68	263
tp_seq_3410	chr3	88.983	354	38	1	47	400	114568142	114567790	3.52e-120	436
tp_seq_3414	chr1	89.266	354	29	5	8	360	27565339	27564994	1.27e-119	435
tp_seq_3438	chr1	73.596	356	74	17	11	360	166385432	166385091	1.45e-24	119
tp_seq_3451	chrX	84.564	298	35	8	2	292	133669869	133670162	1.35e-74	285
tp_seq_3455	chr15	78.892	379	65	11	26	398	40107692	40108061	8.24e-62	243
tp_seq_3465	chr5	78.446	399	62	17	18	400	72109069	72108679	1.07e-60	239
tp_seq_3467	chr5	95.745	47	2	0	1	47	76575718	76575672	8.85e-12	76.8
tp_seq_3478	chr10	90.909	132	11	1	267	397	31604414	31604545	8.48e-42	176
tp_seq_3485	chr19	90.769	65	5	1	337	400	49710153	49710089	1.47e-14	86.1
tp_seq_3485	chr19	94.545	55	2	1	344	397	8559804	8559858	5.29e-14	84.2
tp_seq_3485	chr19	92.727	55	3	1	344	397	10933279	10933333	2.46e-12	78.7
tp_seq_3485	chr19	92.727	55	3	1	344	397	48689203	48689257	2.46e-12	78.7
tp_seq_3485	chr19	92.727	55	3	1	344	397	50624716	50624662	2.46e-12	78.7
tp_seq_3485	chr19	94.118	51	2	1	348	397	34436459	34436409	8.85e-12	76.8
tp_seq_3485	chr19	94.118	51	2	1	348	397	38641493	38641543	8.85e-12	76.8
tp_seq_3485	chr19	92.308	52	3	1	347	397	2507820	2507769	1.14e-10	73.1
tp_seq_3485	chr19	90.909	55	4	1	344	397	8114413	8114359	1.14e-10	73.1
tp_seq_3485	chr19	90.909	55	4	1	344	397	14466503	14466557	1.14e-10	73.1
tp_seq_3485	chr19	92.308	52	3	1	347	397	18291029	18290978	1.14e-10	73.1
tp_seq_3485	chr19	90.909	55	4	1	344	397	52283901	52283847	1.14e-10	73.1
tp_seq_3485	chr19	90.741	54	4	1	344	396	42476524	42476471	4.12e-10	71.3
tp_seq_3485	chr19	89.091	55	5	1	344	397	9894147	9894201	5.32e-09	67.6
tp_seq_3485	chr19	100.000	36	0	0	345	380	10162567	10162532	5.32e-09	67.6
tp_seq_3485	chr19	91.837	49	3	1	346	393	19237899	19237947	5.32e-09	67.6
tp_seq_3485	chr19	100.000	35	0	0	346	380	4594083	4594049	1.91e-08	65.8
tp_seq_3485	chr19	90.196	51	4	1	348	397	34167649	34167599	1.91e-08	65.8
tp_seq_3485	chr19	90.196	51	4	1	344	393	43730727	43730677	1.91e-08	65.8
tp_seq_3485	chr19	91.304	46	3	1	349	393	3555267	3555222	2.48e-07	62.1
tp_seq_3485	chr19	89.796	49	4	1	350	397	4074055	4074103	2.48e-07	62.1
tp_seq_3485	chr19	87.273	55	6	1	344	397	8472025	8472079	2.48e-07	62.1
tp_seq_3485	chr19	95.000	40	1	1	348	386	16029933	16029972	2.48e-07	62.1
tp_seq_3485	chr19	88.462	52	5	1	340	390	35638628	35638679	2.48e-07	62.1
tp_seq_3485	chr19	85.000	60	8	1	336	394	32648512	32648571	8.91e-07	60.2
tp_seq_3485	chr19	88.235	51	5	1	348	397	53121587	53121537	8.91e-07	60.2
tp_seq_3485	chr19	85.965	57	5	3	344	398	7657942	7657997	3.20e-06	58.4
tp_seq_3485	chrX	94.545	55	2	1	344	397	54411421	54411367	5.29e-14	84.2
tp_seq_3485	chrX	92.727	55	3	1	344	397	47612987	47613041	2.46e-12	78.7
tp_seq_3485	chrX	92.727	55	3	1	344	397	134824654	134824708	2.46e-12	78.7
tp_seq_3485	chrX	94.000	50	2	1	349	397	129603434	129603385	3.18e-11	75.0
tp_seq_3485	chrX	92.308	52	3	1	347	397	2322677	2322626	1.14e-10	73.1
tp_seq_3485	chrX	90.909	55	4	1	344	397	39939390	39939444	1.14e-10	73.1
tp_seq_3485	chrX	90.909	55	4	1	344	397	68212439	68212493	1.14e-10	73.1
tp_seq_3485	chrX	92.157	51	3	1	348	397	23846480	23846530	4.12e-10	71.3
tp_seq_3485	chrX	92.000	50	3	1	349	397	134168351	134168400	1.48e-09	69.4
tp_seq_3485	chrX	89.091	55	5	1	344	397	1068654	1068600	5.32e-09	67.6
tp_seq_3485	chrX	91.837	49	3	1	350	397	28601965	28602013	5.32e-09	67.6
tp_seq_3485	chrX	89.091	55	5	1	344	397	101052845	101052899	5.32e-09	67.6
tp_seq_3485	chrX	89.091	55	5	1	344	397	120579392	120579446	5.32e-09	67.6
tp_seq_3485	chrX	90.385	52	4	1	347	397	121793764	121793713	5.32e-09	67.6
tp_seq_3485	chrX	97.436	39	0	1	344	381	49089142	49089180	1.91e-08	65.8
tp_seq_3485	chrX	86.885	61	5	3	342	400	77676839	77676898	1.91e-08	65.8
tp_seq_3485	chrX	90.196	51	4	1	348	397	87478817	87478867	1.91e-08	65.8
tp_seq_3485	chrX	90.196	51	4	1	348	397	120633732	120633782	1.91e-08	65.8
tp_seq_3485	chrX	86.667	60	5	3	343	400	49013718	49013776	6.89e-08	63.9
tp_seq_3485	chrX	91.304	46	3	1	350	394	281905	281860	2.48e-07	62.1
tp_seq_3485	chrX	91.304	46	3	1	348	392	153978946	153978901	2.48e-07	62.1
tp_seq_3485	chrX	91.111	45	3	1	343	386	54460461	54460505	8.91e-07	60.2
tp_seq_3485	chrX	94.872	39	1	1	348	385	97428387	97428425	8.91e-07	60.2
tp_seq_3485	chr15_KI270905v1_alt	94.545	55	2	1	344	397	1686448	1686394	5.29e-14	84.2
tp_seq_3485	chr8	94.545	55	2	1	344	397	8841329	8841383	5.29e-14	84.2
tp_seq_3485	chr8	92.727	55	3	1	344	397	37776330	37776384	2.46e-12	78.7
tp_seq_3485	chr8	92.593	54	3	1	344	396	144364851	144364904	8.85e-12	76.8
tp_seq_3485	chr8	92.308	52	3	1	347	397	42495910	42495859	1.14e-10	73.1
tp_seq_3485	chr8	90.909	55	4	1	344	397	109658808	109658862	1.14e-10	73.1
tp_seq_3485	chr8	92.157	51	3	1	348	397	63021833	63021783	4.12e-10	71.3
tp_seq_3485	chr8	88.136	59	6	1	343	400	134658056	134658114	1.48e-09	69.4
tp_seq_3485	chr8	90.196	51	4	1	349	398	73608466	73608516	1.91e-08	65.8
tp_seq_3485	chr8	87.719	57	6	1	343	398	118668376	118668320	1.91e-08	65.8
tp_seq_3485	chr8	88.889	54	5	1	343	395	130374475	130374528	1.91e-08	65.8
tp_seq_3485	chr8	93.182	44	2	1	344	386	8044977	8045020	6.89e-08	63.9
tp_seq_3485	chr8	90.000	50	4	1	347	395	12029559	12029510	6.89e-08	63.9
tp_seq_3485	chr8	91.489	47	3	1	348	393	41918181	41918135	6.89e-08	63.9
tp_seq_3485	chr8	95.000	40	1	1	348	386	50454700	50454739	2.48e-07	62.1
tp_seq_3485	chr8	84.746	59	8	1	343	400	28337890	28337832	3.20e-06	58.4
tp_seq_3485	chr8	88.000	50	5	1	349	397	60713270	60713221	3.20e-06	58.4
tp_seq_3485	chr6	94.545	55	2	1	344	397	42811475	42811529	5.29e-14	84.2
tp_seq_3485	chr6	94.545	55	2	1	344	397	42880676	42880622	5.29e-14	84.2
tp_seq_3485	chr6	92.593	54	3	1	345	397	151159202	151159149	8.85e-12	76.8
tp_seq_3485	chr6	91.228	57	4	1	343	398	153080279	153080223	8.85e-12	76.8
tp_seq_3485	chr6	89.831	59	5	1	343	400	26385849	26385791	3.18e-11	75.0
tp_seq_3485	chr6	90.909	55	4	1	344	397	73379188	73379134	1.14e-10	73.1
tp_seq_3485	chr6	90.909	55	4	1	344	397	87522184	87522238	1.14e-10	73.1
tp_seq_3485	chr6	90.909	55	4	1	344	397	89150703	89150649	1.14e-10	73.1
tp_seq_3485	chr6	90.909	55	4	1	344	397	137893140	137893086	1.14e-10	73.1
tp_seq_3485	chr6	90.909	55	4	1	344	397	147429181	147429127	1.14e-10	73.1
tp_seq_3485	chr6	90.909	55	4	1	344	397	158093290	158093344	1.14e-10	73.1
tp_seq_3485	chr6	90.741	54	3	2	342	393	9433916	9433863	4.12e-10	71.3
tp_seq_3485	chr6	92.157	51	3	1	348	397	41629094	41629144	4.12e-10	71.3
tp_seq_3485	chr6	92.157	51	3	1	348	397	107253195	107253145	4.12e-10	71.3
tp_seq_3485	chr6	90.566	53	4	1	344	395	73425828	73425880	1.48e-09	69.4
tp_seq_3485	chr6	90.566	53	4	1	343	394	116395144	116395196	1.48e-09	69.4
tp_seq_3485	chr6	89.286	56	5	1	344	398	161590452	161590507	1.48e-09	69.4
tp_seq_3485	chr6	90.385	52	4	1	347	397	153965648	153965597	5.32e-09	67.6
tp_seq_3485	chr6	90.196	51	4	1	348	397	37934047	37933997	1.91e-08	65.8
tp_seq_3485	chr6	90.196	51	4	1	347	396	42294339	42294289	1.91e-08	65.8
tp_seq_3485	chr6	88.889	54	3	3	343	394	1318790	1318842	6.89e-08	63.9
tp_seq_3485	chr6	90.000	50	4	1	347	395	143251213	143251164	6.89e-08	63.9
tp_seq_3485	chr6	93.182	44	2	1	344	386	147099705	147099748	6.89e-08	63.9
tp_seq_3485	chr6	88.679	53	3	3	344	394	1318925	1318976	2.48e-07	62.1
tp_seq_3485	chr6	88.679	53	3	3	344	394	1319059	1319110	2.48e-07	62.1
tp_seq_3485	chr6	88.679	53	3	3	344	394	1319193	1319244	2.48e-07	62.1
tp_seq_3485	chr6	88.679	53	3	3	344	394	1319327	1319378	2.48e-07	62.1
tp_seq_3485	chr6	88.679	53	3	3	344	394	1319596	1319647	2.48e-07	62.1
tp_seq_3485	chr6	88.679	53	3	3	344	394	1319865	1319916	2.48e-07	62.1
tp_seq_3485	chr6	88.679	53	3	3	344	394	1319999	1320050	2.48e-07	62.1
tp_seq_3485	chr6	88.679	53	3	3	344	394	1320133	1320184	2.48e-07	62.1
tp_seq_3485	chr6	88.679	53	3	3	344	394	1320267	1320318	2.48e-07	62.1
tp_seq_3485	chr6	88.679	53	3	3	344	394	1320669	1320720	2.48e-07	62.1
tp_seq_3485	chr6	88.679	53	3	3	344	394	1320803	1320854	2.48e-07	62.1
tp_seq_3485	chr6	88.679	53	3	3	344	394	1320937	1320988	2.48e-07	62.1
tp_seq_3485	chr6	91.111	45	2	2	342	385	12036761	12036804	8.91e-07	60.2
tp_seq_3485	chr6	87.037	54	3	4	344	394	1319461	1319513	3.20e-06	58.4
tp_seq_3485	chr6	87.037	54	3	4	344	394	1319730	1319782	3.20e-06	58.4
tp_seq_3485	chr6	84.746	59	8	1	343	400	6817346	6817288	3.20e-06	58.4
tp_seq_3485	chr3	94.545	55	2	1	344	397	47620317	47620371	5.29e-14	84.2
tp_seq_3485	chr3	94.444	54	2	1	344	396	36923419	36923366	1.90e-13	82.4
tp_seq_3485	chr3	91.667	60	4	1	342	400	48791314	48791373	1.90e-13	82.4
tp_seq_3485	chr3	92.727	55	3	1	344	397	47100424	47100370	2.46e-12	78.7
tp_seq_3485	chr3	94.118	51	2	1	348	397	193036496	193036546	8.85e-12	76.8
tp_seq_3485	chr3	97.727	44	0	1	344	386	8693207	8693250	3.18e-11	75.0
tp_seq_3485	chr3	90.000	60	3	3	343	400	11552048	11551990	3.18e-11	75.0
tp_seq_3485	chr3	92.453	53	3	1	344	395	71082133	71082185	3.18e-11	75.0
tp_seq_3485	chr3	92.308	52	3	1	347	397	195634414	195634363	1.14e-10	73.1
tp_seq_3485	chr3	90.909	55	4	1	344	397	195955231	195955285	1.14e-10	73.1
tp_seq_3485	chr3	90.909	55	4	1	344	397	197288218	197288272	1.14e-10	73.1
tp_seq_3485	chr3	90.909	55	4	1	344	397	197655523	197655577	1.14e-10	73.1
tp_seq_3485	chr3	92.157	51	3	1	348	397	57988682	57988732	4.12e-10	71.3
tp_seq_3485	chr3	92.157	51	3	1	348	397	106339376	106339326	4.12e-10	71.3
tp_seq_3485	chr3	90.741	54	4	1	345	397	195823160	195823107	4.12e-10	71.3
tp_seq_3485	chr3	95.455	44	1	1	344	386	101688437	101688480	1.48e-09	69.4
tp_seq_3485	chr3	90.385	52	4	1	346	396	20659065	20659014	5.32e-09	67.6
tp_seq_3485	chr3	95.349	43	1	1	343	384	49731741	49731783	5.32e-09	67.6
tp_seq_3485	chr3	89.091	55	5	1	344	397	100156472	100156418	5.32e-09	67.6
tp_seq_3485	chr3	87.500	56	6	1	344	398	14342700	14342755	6.89e-08	63.9
tp_seq_3485	chr3	88.462	52	5	1	347	397	39384962	39384911	2.48e-07	62.1
tp_seq_3485	chr3	87.273	55	6	1	344	397	47327093	47327147	2.48e-07	62.1
tp_seq_3485	chr3	87.273	55	6	1	344	397	49855302	49855356	2.48e-07	62.1
tp_seq_3485	chr3	89.796	49	3	2	348	395	101375401	101375448	2.48e-07	62.1
tp_seq_3485	chr3	89.796	49	4	1	353	400	110819372	110819420	2.48e-07	62.1
tp_seq_3485	chr3	88.235	51	5	1	348	397	57631356	57631306	8.91e-07	60.2
tp_seq_3485	chr3	94.872	39	1	1	344	381	193055359	193055397	8.91e-07	60.2
tp_seq_3485	chr22	94.545	55	2	1	344	397	36442358	36442412	5.29e-14	84.2
tp_seq_3485	chr22	92.727	55	3	1	344	397	19012072	19012126	2.46e-12	78.7
tp_seq_3485	chr22	92.727	55	3	1	344	397	19681071	19681125	2.46e-12	78.7
tp_seq_3485	chr22	94.231	52	2	1	347	397	33912991	33912940	2.46e-12	78.7
tp_seq_3485	chr22	94.118	51	2	1	348	397	38143902	38143852	8.85e-12	76.8
tp_seq_3485	chr22	93.878	49	2	1	350	397	26043668	26043620	1.14e-10	73.1
tp_seq_3485	chr22	90.909	55	4	1	344	397	30278792	30278846	1.14e-10	73.1
tp_seq_3485	chr22	89.474	57	5	1	344	399	21983351	21983295	4.12e-10	71.3
tp_seq_3485	chr22	88.136	59	5	2	342	399	19951078	19951135	1.48e-09	69.4
tp_seq_3485	chr22	88.333	60	4	3	343	400	30592515	30592573	1.48e-09	69.4
tp_seq_3485	chr22	90.566	53	4	1	347	398	50324585	50324533	1.48e-09	69.4
tp_seq_3485	chr22	89.091	55	5	1	344	397	34498093	34498147	5.32e-09	67.6
tp_seq_3485	chr22	89.091	55	5	1	344	397	41402962	41403016	5.32e-09	67.6
tp_seq_3485	chr22	90.196	51	4	1	346	395	24611766	24611716	1.91e-08	65.8
tp_seq_3485	chr22	86.885	61	5	3	342	400	40530597	40530538	1.91e-08	65.8
tp_seq_3485	chr22	90.196	51	4	1	348	397	43115622	43115572	1.91e-08	65.8
tp_seq_3485	chr22	88.679	53	5	1	344	395	28538723	28538671	6.89e-08	63.9
tp_seq_3485	chr22	90.000	50	4	1	349	397	50088466	50088515	6.89e-08	63.9
tp_seq_3485	chr22	95.000	40	1	1	348	386	31145833	31145794	2.48e-07	62.1
tp_seq_3485	chr22	97.222	36	0	1	347	381	29600627	29600592	8.91e-07	60.2
tp_seq_3485	chr22	89.362	47	4	1	353	398	37130895	37130941	3.20e-06	58.4
tp_seq_3485	chr20	94.545	55	2	1	344	397	37060026	37060080	5.29e-14	84.2
tp_seq_3485	chr20	94.545	55	2	1	344	397	51859468	51859414	5.29e-14	84.2
tp_seq_3485	chr20	92.727	55	3	1	344	397	33809875	33809821	2.46e-12	78.7
tp_seq_3485	chr20	94.118	51	2	1	348	397	727778	727728	8.85e-12	76.8
tp_seq_3485	chr20	92.593	54	3	1	345	397	62199857	62199804	8.85e-12	76.8
tp_seq_3485	chr20	90.909	55	4	1	344	397	38885939	38885885	1.14e-10	73.1
tp_seq_3485	chr20	89.091	55	5	1	344	397	46087613	46087667	5.32e-09	67.6
tp_seq_3485	chr20	89.091	55	5	1	344	397	63093769	63093823	5.32e-09	67.6
tp_seq_3485	chr20	88.889	54	5	1	348	400	31689739	31689792	1.91e-08	65.8
tp_seq_3485	chr20	89.583	48	4	1	348	394	49174661	49174708	8.91e-07	60.2
tp_seq_3485	chr20	88.235	51	5	1	348	397	49203846	49203796	8.91e-07	60.2
tp_seq_3485	chr20	89.362	47	4	1	348	393	33741563	33741517	3.20e-06	58.4
tp_seq_3485	chr20	89.583	48	2	3	347	391	55573614	55573567	3.20e-06	58.4
tp_seq_3485	chr2	94.545	55	2	1	344	397	112478542	112478488	5.29e-14	84.2
tp_seq_3485	chr2	94.444	54	2	1	344	396	207712979	207712926	1.90e-13	82.4
tp_seq_3485	chr2	94.340	53	2	1	344	395	48562024	48561972	6.84e-13	80.5
tp_seq_3485	chr2	92.727	55	3	1	344	397	54974443	54974389	2.46e-12	78.7
tp_seq_3485	chr2	92.727	55	3	1	344	397	233959189	233959135	2.46e-12	78.7
tp_seq_3485	chr2	94.118	51	2	1	348	397	121345017	121345067	8.85e-12	76.8
tp_seq_3485	chr2	94.118	51	2	1	348	397	207545893	207545843	8.85e-12	76.8
tp_seq_3485	chr2	97.727	44	0	1	344	386	71011095	71011138	3.18e-11	75.0
tp_seq_3485	chr2	90.909	55	4	1	344	397	54250327	54250381	1.14e-10	73.1
tp_seq_3485	chr2	92.308	52	3	1	347	397	85222198	85222249	1.14e-10	73.1
tp_seq_3485	chr2	90.909	55	4	1	344	397	169534623	169534569	1.14e-10	73.1
tp_seq_3485	chr2	90.909	55	4	1	344	397	234726619	234726673	1.14e-10	73.1
tp_seq_3485	chr2	92.157	51	3	1	348	397	24455186	24455136	4.12e-10	71.3
tp_seq_3485	chr2	92.157	51	3	1	348	397	32381399	32381349	4.12e-10	71.3
tp_seq_3485	chr2	92.157	51	3	1	348	397	60699474	60699524	4.12e-10	71.3
tp_seq_3485	chr2	92.157	51	3	1	348	397	68049055	68049105	4.12e-10	71.3
tp_seq_3485	chr2	90.741	54	4	1	344	396	87170229	87170176	4.12e-10	71.3
tp_seq_3485	chr2	90.741	54	4	1	344	396	111795236	111795289	4.12e-10	71.3
tp_seq_3485	chr2	92.157	51	3	1	348	397	205072410	205072360	4.12e-10	71.3
tp_seq_3485	chr2	89.474	57	4	2	343	397	231361318	231361374	4.12e-10	71.3
tp_seq_3485	chr2	92.157	51	3	1	348	397	233327702	233327652	4.12e-10	71.3
tp_seq_3485	chr2	90.566	53	4	1	344	395	38913630	38913682	1.48e-09	69.4
tp_seq_3485	chr2	88.136	59	6	1	343	400	55497175	55497117	1.48e-09	69.4
tp_seq_3485	chr2	90.385	52	3	2	348	397	70055161	70055212	5.32e-09	67.6
tp_seq_3485	chr2	91.837	49	3	1	349	396	86676822	86676774	5.32e-09	67.6
tp_seq_3485	chr2	89.091	55	5	1	344	397	119773590	119773644	5.32e-09	67.6
tp_seq_3485	chr2	93.478	46	2	1	349	393	231932696	231932651	5.32e-09	67.6
tp_seq_3485	chr2	87.931	58	4	3	342	397	10504056	10504112	1.91e-08	65.8
tp_seq_3485	chr2	90.196	51	4	1	348	397	69763822	69763772	1.91e-08	65.8
tp_seq_3485	chr2	89.286	56	1	4	348	400	76592860	76592807	1.91e-08	65.8
tp_seq_3485	chr2	91.304	46	4	0	335	380	10573499	10573454	6.89e-08	63.9
tp_seq_3485	chr2	97.368	38	0	1	344	380	32984785	32984822	6.89e-08	63.9
tp_seq_3485	chr2	90.000	50	4	1	349	397	159192808	159192759	6.89e-08	63.9
tp_seq_3485	chr2	86.441	59	7	1	343	400	225264365	225264423	6.89e-08	63.9
tp_seq_3485	chr2	87.273	55	6	1	344	397	55508539	55508593	2.48e-07	62.1
tp_seq_3485	chr2	89.796	49	4	1	348	395	196930555	196930603	2.48e-07	62.1
tp_seq_3485	chr2	88.235	51	5	1	348	397	47458692	47458642	8.91e-07	60.2
tp_seq_3485	chr2	91.304	46	1	3	352	395	56782549	56782505	8.91e-07	60.2
tp_seq_3485	chr2	92.683	41	2	1	347	386	25061654	25061614	3.20e-06	58.4
tp_seq_3485	chr2	86.792	53	6	1	342	393	45681008	45681060	3.20e-06	58.4
tp_seq_3485	chr2	85.000	60	6	3	343	400	136639867	136639809	3.20e-06	58.4
tp_seq_3485	chr2	89.362	47	4	1	348	393	227892993	227893039	3.20e-06	58.4
tp_seq_3485	chr15	94.545	55	2	1	344	397	78151430	78151484	5.29e-14	84.2
tp_seq_3485	chr15	92.727	55	3	1	344	397	81618347	81618401	2.46e-12	78.7
tp_seq_3485	chr15	92.453	53	3	1	346	397	22667490	22667438	3.18e-11	75.0
tp_seq_3485	chr15	90.909	55	4	1	344	397	60023212	60023266	1.14e-10	73.1
tp_seq_3485	chr15	92.308	52	3	1	347	397	82541760	82541709	1.14e-10	73.1
tp_seq_3485	chr15	89.474	57	5	1	345	400	99807258	99807314	4.12e-10	71.3
tp_seq_3485	chr15	89.474	57	5	1	345	400	101745475	101745419	4.12e-10	71.3
tp_seq_3485	chr15	90.385	52	4	1	347	397	101080647	101080596	5.32e-09	67.6
tp_seq_3485	chr15	90.196	51	4	1	348	397	36330064	36330014	1.91e-08	65.8
tp_seq_3485	chr15	97.368	38	1	0	343	380	90682651	90682688	1.91e-08	65.8
tp_seq_3485	chr15	100.000	33	0	0	344	376	41401589	41401557	2.48e-07	62.1
tp_seq_3485	chr15	88.000	50	5	1	348	396	98675985	98675936	3.20e-06	58.4
tp_seq_3485	chr13	94.545	55	2	1	344	397	113142786	113142840	5.29e-14	84.2
tp_seq_3485	chr13	92.727	55	3	1	344	397	50864233	50864287	2.46e-12	78.7
tp_seq_3485	chr13	90.909	55	4	1	344	397	102691513	102691459	1.14e-10	73.1
tp_seq_3485	chr13	92.157	51	3	1	348	397	95327610	95327660	4.12e-10	71.3
tp_seq_3485	chr13	92.000	50	3	1	349	397	110214249	110214200	1.48e-09	69.4
tp_seq_3485	chr13	90.566	53	4	1	344	395	113296395	113296447	1.48e-09	69.4
tp_seq_3485	chr13	91.667	48	3	1	346	392	45315305	45315258	1.91e-08	65.8
tp_seq_3485	chr13	88.679	53	5	1	344	395	45202807	45202859	6.89e-08	63.9
tp_seq_3485	chr13	93.182	44	0	3	352	393	80112043	80112085	2.48e-07	62.1
tp_seq_3485	chr5	94.444	54	2	1	344	396	154869788	154869735	1.90e-13	82.4
tp_seq_3485	chr5	92.727	55	3	1	344	397	52350803	52350857	2.46e-12	78.7
tp_seq_3485	chr5	94.231	52	2	1	347	397	140403130	140403079	2.46e-12	78.7
tp_seq_3485	chr5	92.453	53	3	1	346	397	179554824	179554876	3.18e-11	75.0
tp_seq_3485	chr5	90.909	55	4	1	344	397	1634681	1634735	1.14e-10	73.1
tp_seq_3485	chr5	90.741	54	4	1	348	400	146437803	146437750	4.12e-10	71.3
tp_seq_3485	chr5	92.157	51	3	1	348	397	149971559	149971509	4.12e-10	71.3
tp_seq_3485	chr5	89.091	55	5	1	344	397	87295980	87295926	5.32e-09	67.6
tp_seq_3485	chr5	89.091	55	5	1	344	397	180132823	180132877	5.32e-09	67.6
tp_seq_3485	chr5	90.196	51	4	1	348	397	171723680	171723630	1.91e-08	65.8
tp_seq_3485	chr5	86.441	59	7	1	343	400	10633398	10633340	6.89e-08	63.9
tp_seq_3485	chr5	90.000	50	4	1	348	396	16696714	16696763	6.89e-08	63.9
tp_seq_3485	chr5	88.462	52	6	0	343	394	154895742	154895793	6.89e-08	63.9
tp_seq_3485	chr5	89.796	49	4	1	348	395	162715829	162715877	2.48e-07	62.1
tp_seq_3485	chr5	100.000	31	0	0	347	377	149604843	149604813	3.20e-06	58.4
tp_seq_3485	chr7	92.857	56	3	1	343	397	28949108	28949163	6.84e-13	80.5
tp_seq_3485	chr7	92.727	55	3	1	344	397	872941	872995	2.46e-12	78.7
tp_seq_3485	chr7	92.727	55	3	1	344	397	77888278	77888224	2.46e-12	78.7
tp_seq_3485	chr7	92.727	55	3	1	344	397	112397197	112397251	2.46e-12	78.7
tp_seq_3485	chr7	92.593	54	3	1	344	396	76184443	76184390	8.85e-12	76.8
tp_seq_3485	chr7	92.453	53	3	1	344	395	65968750	65968698	3.18e-11	75.0
tp_seq_3485	chr7	92.453	53	3	1	344	395	98330511	98330563	3.18e-11	75.0
tp_seq_3485	chr7	90.909	55	4	1	344	397	5903849	5903903	1.14e-10	73.1
tp_seq_3485	chr7	90.909	55	4	1	344	397	6821172	6821118	1.14e-10	73.1
tp_seq_3485	chr7	90.909	55	4	1	344	397	73862270	73862216	1.14e-10	73.1
tp_seq_3485	chr7	90.909	55	4	1	344	397	130039198	130039252	1.14e-10	73.1
tp_seq_3485	chr7	90.909	55	4	1	344	397	148386382	148386436	1.14e-10	73.1
tp_seq_3485	chr7	90.909	55	4	1	344	397	154222509	154222563	1.14e-10	73.1
tp_seq_3485	chr7	90.909	55	4	1	344	397	156664315	156664369	1.14e-10	73.1
tp_seq_3485	chr7	92.157	51	3	1	348	397	5392472	5392522	4.12e-10	71.3
tp_seq_3485	chr7	92.157	51	3	1	348	397	68310854	68310904	4.12e-10	71.3
tp_seq_3485	chr7	92.157	51	3	1	347	396	73353894	73353844	4.12e-10	71.3
tp_seq_3485	chr7	90.741	54	4	1	344	396	97942964	97942911	4.12e-10	71.3
tp_seq_3485	chr7	90.741	54	4	1	344	396	130138261	130138314	4.12e-10	71.3
tp_seq_3485	chr7	92.157	51	3	1	348	397	150416760	150416710	4.12e-10	71.3
tp_seq_3485	chr7	90.566	53	4	1	344	395	2397265	2397213	1.48e-09	69.4
tp_seq_3485	chr7	90.566	53	4	1	344	395	23119368	23119316	1.48e-09	69.4
tp_seq_3485	chr7	92.000	50	3	1	349	397	99259617	99259568	1.48e-09	69.4
tp_seq_3485	chr7	90.385	52	4	1	348	398	1528703	1528754	5.32e-09	67.6
tp_seq_3485	chr7	89.091	55	5	1	344	397	72355380	72355434	5.32e-09	67.6
tp_seq_3485	chr7	88.136	59	4	3	344	400	101665899	101665842	5.32e-09	67.6
tp_seq_3485	chr7	90.196	51	3	2	348	397	74809498	74809547	1.91e-08	65.8
tp_seq_3485	chr7	90.196	51	3	2	348	397	75136460	75136411	1.91e-08	65.8
tp_seq_3485	chr7	91.667	48	3	1	347	393	128305019	128305066	1.91e-08	65.8
tp_seq_3485	chr7	88.679	53	5	1	348	399	41384786	41384734	6.89e-08	63.9
tp_seq_3485	chr7	88.462	52	5	1	348	398	37995072	37995123	2.48e-07	62.1
tp_seq_3485	chr7	89.583	48	4	1	348	394	34720005	34720052	8.91e-07	60.2
tp_seq_3485	chr7	94.737	38	2	0	343	380	143322820	143322783	8.91e-07	60.2
tp_seq_3485	chr7	86.792	53	6	1	344	395	149064998	149065050	3.20e-06	58.4
tp_seq_3485	chr18	94.231	52	3	0	344	395	58792984	58793035	6.84e-13	80.5
tp_seq_3485	chr18	92.727	55	3	1	344	397	58806401	58806347	2.46e-12	78.7
tp_seq_3485	chr18	92.157	51	3	1	348	397	11880115	11880165	4.12e-10	71.3
tp_seq_3485	chr18	92.000	50	3	1	349	397	20979481	20979530	1.48e-09	69.4
tp_seq_3485	chr18	90.385	52	4	1	347	397	23029376	23029325	5.32e-09	67.6
tp_seq_3485	chr18	93.182	44	2	1	344	386	51295057	51295014	6.89e-08	63.9
tp_seq_3485	chr18	91.667	48	1	3	348	393	57452719	57452673	6.89e-08	63.9
tp_seq_3485	chr18	89.796	49	4	1	353	400	5436697	5436649	2.48e-07	62.1
tp_seq_3485	chr18	91.111	45	3	1	343	386	31948993	31949037	8.91e-07	60.2
tp_seq_3485	chr9	92.727	55	3	1	344	397	107424668	107424614	2.46e-12	78.7
tp_seq_3485	chr9	92.727	55	3	1	344	397	128844544	128844598	2.46e-12	78.7
tp_seq_3485	chr9	92.727	55	3	1	344	397	131896895	131896841	2.46e-12	78.7
tp_seq_3485	chr9	92.593	54	3	1	344	396	36668676	36668623	8.85e-12	76.8
tp_seq_3485	chr9	92.453	53	3	1	344	395	125159876	125159928	3.18e-11	75.0
tp_seq_3485	chr9	90.909	55	4	1	344	397	32594867	32594813	1.14e-10	73.1
tp_seq_3485	chr9	92.308	52	3	1	347	397	93014802	93014751	1.14e-10	73.1
tp_seq_3485	chr9	95.455	44	1	1	344	386	90212277	90212320	1.48e-09	69.4
tp_seq_3485	chr9	89.091	55	5	1	344	397	5880868	5880814	5.32e-09	67.6
tp_seq_3485	chr9	90.385	52	4	1	343	393	34184921	34184870	5.32e-09	67.6
tp_seq_3485	chr9	90.196	51	4	1	344	393	125452262	125452212	1.91e-08	65.8
tp_seq_3485	chr9	90.196	51	4	1	348	397	126143407	126143457	1.91e-08	65.8
tp_seq_3485	chr9	88.679	53	5	1	342	393	6524929	6524877	6.89e-08	63.9
tp_seq_3485	chr9	87.500	56	6	1	344	398	88442841	88442896	6.89e-08	63.9
tp_seq_3485	chr9	91.489	47	3	1	348	393	133817376	133817422	6.89e-08	63.9
tp_seq_3485	chr9	88.679	53	5	1	344	395	134975946	134975998	6.89e-08	63.9
tp_seq_3485	chr9	88.462	52	4	2	348	397	8599777	8599726	2.48e-07	62.1
tp_seq_3485	chr9	88.462	52	5	1	348	398	38420557	38420608	2.48e-07	62.1
tp_seq_3485	chr9	95.000	40	1	1	348	386	120781881	120781920	2.48e-07	62.1
tp_seq_3485	chr9	89.796	49	3	2	343	389	137119651	137119603	2.48e-07	62.1
tp_seq_3485	chr9	97.143	35	1	0	343	377	32389962	32389928	8.91e-07	60.2
tp_seq_3485	chr4	94.231	52	2	1	344	394	41093708	41093759	2.46e-12	78.7
tp_seq_3485	chr4	92.727	55	3	1	344	397	60611809	60611755	2.46e-12	78.7
tp_seq_3485	chr4	89.831	59	5	1	343	400	163213266	163213208	3.18e-11	75.0
tp_seq_3485	chr4	90.909	55	4	1	344	397	2781047	2781101	1.14e-10	73.1
tp_seq_3485	chr4	97.674	43	0	1	345	386	9464292	9464334	1.14e-10	73.1
tp_seq_3485	chr4	90.909	55	4	1	344	397	94450783	94450837	1.14e-10	73.1
tp_seq_3485	chr4	90.741	54	4	1	344	396	9517935	9517988	4.12e-10	71.3
tp_seq_3485	chr4	92.157	51	3	1	348	397	16157211	16157261	4.12e-10	71.3
tp_seq_3485	chr4	92.157	51	3	1	348	397	39037262	39037212	4.12e-10	71.3
tp_seq_3485	chr4	90.741	54	4	1	344	396	162919470	162919523	4.12e-10	71.3
tp_seq_3485	chr4	95.455	44	1	1	344	386	128044440	128044483	1.48e-09	69.4
tp_seq_3485	chr4	92.000	50	3	1	349	397	158603749	158603798	1.48e-09	69.4
tp_seq_3485	chr4	91.837	49	3	1	348	395	6963957	6963909	5.32e-09	67.6
tp_seq_3485	chr4	89.091	55	5	1	344	397	82377482	82377536	5.32e-09	67.6
tp_seq_3485	chr4	89.091	55	5	1	344	397	87471933	87471987	5.32e-09	67.6
tp_seq_3485	chr4	88.889	54	5	1	344	396	4122259	4122206	1.91e-08	65.8
tp_seq_3485	chr4	97.436	39	0	1	344	381	8986478	8986516	1.91e-08	65.8
tp_seq_3485	chr4	86.667	60	7	1	342	400	30144800	30144859	1.91e-08	65.8
tp_seq_3485	chr4	90.196	51	4	1	348	397	38240470	38240520	1.91e-08	65.8
tp_seq_3485	chr4	85.000	60	5	4	336	393	138397660	138397717	3.20e-06	58.4
tp_seq_3485	chr21	94.231	52	2	1	345	395	28987998	28988049	2.46e-12	78.7
tp_seq_3485	chr21	91.667	48	3	1	347	393	20742176	20742129	1.91e-08	65.8
tp_seq_3485	chr21	91.667	48	1	3	353	398	5063026	5062980	6.89e-08	63.9
tp_seq_3485	chr21	86.441	59	7	1	343	400	17978437	17978495	6.89e-08	63.9
tp_seq_3485	chr21	88.679	53	5	1	342	393	33833585	33833637	6.89e-08	63.9
tp_seq_3485	chr21	85.714	63	6	3	337	398	38677520	38677580	6.89e-08	63.9
tp_seq_3485	chr21	93.182	44	2	1	344	386	43918740	43918697	6.89e-08	63.9
tp_seq_3485	chr21	87.719	57	4	3	344	398	44199113	44199168	6.89e-08	63.9
tp_seq_3485	chr21	88.679	53	3	3	348	398	36429589	36429640	2.48e-07	62.1
tp_seq_3485	chr17	92.727	55	3	1	344	397	771867	771921	2.46e-12	78.7
tp_seq_3485	chr17	92.727	55	3	1	344	397	58121189	58121243	2.46e-12	78.7
tp_seq_3485	chr17	94.118	51	2	1	348	397	7245658	7245608	8.85e-12	76.8
tp_seq_3485	chr17	92.593	54	3	1	344	396	37607643	37607696	8.85e-12	76.8
tp_seq_3485	chr17	89.831	59	5	1	343	400	66572185	66572243	3.18e-11	75.0
tp_seq_3485	chr17	90.909	55	4	1	344	397	10609018	10609072	1.14e-10	73.1
tp_seq_3485	chr17	92.308	52	3	1	347	397	10788780	10788729	1.14e-10	73.1
tp_seq_3485	chr17	90.909	55	4	1	344	397	16337660	16337714	1.14e-10	73.1
tp_seq_3485	chr17	90.909	55	4	1	344	397	29685643	29685697	1.14e-10	73.1
tp_seq_3485	chr17	90.909	55	4	1	344	397	64740813	64740867	1.14e-10	73.1
tp_seq_3485	chr17	92.308	52	3	1	347	397	76968456	76968405	1.14e-10	73.1
tp_seq_3485	chr17	91.071	56	2	3	344	397	78195666	78195612	1.14e-10	73.1
tp_seq_3485	chr17	92.157	51	3	1	348	397	5457166	5457216	4.12e-10	71.3
tp_seq_3485	chr17	92.157	51	3	1	348	397	39869564	39869514	4.12e-10	71.3
tp_seq_3485	chr17	92.157	51	3	1	348	397	61240512	61240562	4.12e-10	71.3
tp_seq_3485	chr17	90.741	54	4	1	344	396	78990115	78990168	4.12e-10	71.3
tp_seq_3485	chr17	91.837	49	3	1	350	397	2780208	2780160	5.32e-09	67.6
tp_seq_3485	chr17	89.091	55	5	1	344	397	38955812	38955866	5.32e-09	67.6
tp_seq_3485	chr17	90.196	51	4	1	344	393	1168006	1168056	1.91e-08	65.8
tp_seq_3485	chr17	90.196	51	4	1	348	397	20726369	20726319	1.91e-08	65.8
tp_seq_3485	chr17	87.719	57	4	3	343	397	18769495	18769550	6.89e-08	63.9
tp_seq_3485	chr17	100.000	34	0	0	344	377	27327271	27327304	6.89e-08	63.9
tp_seq_3485	chr17	88.679	53	5	1	342	393	37061548	37061496	6.89e-08	63.9
tp_seq_3485	chr17	87.500	56	5	2	344	397	39753602	39753547	6.89e-08	63.9
tp_seq_3485	chr17	91.489	47	3	1	348	393	80040537	80040583	6.89e-08	63.9
tp_seq_3485	chr17	88.462	52	5	1	347	397	40085804	40085753	2.48e-07	62.1
tp_seq_3485	chr17	87.037	54	6	1	348	400	42045345	42045292	8.91e-07	60.2
tp_seq_3485	chr17	92.857	42	2	1	344	384	44429883	44429924	8.91e-07	60.2
tp_seq_3485	chr17	88.235	51	5	1	348	397	78377139	78377189	8.91e-07	60.2
tp_seq_3485	chr17	89.362	47	4	1	348	393	75917010	75916964	3.20e-06	58.4
tp_seq_3485	chr17	86.792	53	6	1	343	394	77401464	77401516	3.20e-06	58.4
tp_seq_3485	chr16	94.231	52	2	1	347	397	22885616	22885565	2.46e-12	78.7
tp_seq_3485	chr16	92.727	55	3	1	344	397	81604250	81604304	2.46e-12	78.7
tp_seq_3485	chr16	92.727	55	3	1	344	397	85548953	85548899	2.46e-12	78.7
tp_seq_3485	chr16	94.118	51	2	1	348	397	4872628	4872578	8.85e-12	76.8
tp_seq_3485	chr16	90.909	55	4	1	344	397	28814493	28814439	1.14e-10	73.1
tp_seq_3485	chr16	90.909	55	4	1	344	397	68004103	68004157	1.14e-10	73.1
tp_seq_3485	chr16	90.909	55	4	1	344	397	88836508	88836562	1.14e-10	73.1
tp_seq_3485	chr16	92.157	51	3	1	348	397	19873939	19873889	4.12e-10	71.3
tp_seq_3485	chr16	92.157	51	3	1	348	397	83148097	83148047	4.12e-10	71.3
tp_seq_3485	chr16	92.157	51	3	1	348	397	89766156	89766106	4.12e-10	71.3
tp_seq_3485	chr16	89.286	56	5	1	343	397	15717513	15717568	1.48e-09	69.4
tp_seq_3485	chr16	90.566	53	4	1	342	393	29279884	29279832	1.48e-09	69.4
tp_seq_3485	chr16	90.196	51	4	1	348	397	4363570	4363620	1.91e-08	65.8
tp_seq_3485	chr16	90.196	51	4	1	348	397	13606242	13606292	1.91e-08	65.8
tp_seq_3485	chr16	88.889	54	5	1	348	400	89821470	89821417	1.91e-08	65.8
tp_seq_3485	chr16	87.500	56	6	1	343	397	46600731	46600786	6.89e-08	63.9
tp_seq_3485	chr16	91.667	48	1	3	348	393	89376733	89376687	6.89e-08	63.9
tp_seq_3485	chr16	88.462	52	5	1	347	397	15722904	15722853	2.48e-07	62.1
tp_seq_3485	chr16	87.273	55	5	2	344	397	77076649	77076702	2.48e-07	62.1
tp_seq_3485	chr16	87.273	55	4	3	348	400	5074009	5073956	8.91e-07	60.2
tp_seq_3485	chr16	87.037	54	6	1	348	400	64302925	64302872	8.91e-07	60.2
tp_seq_3485	chr16	84.746	59	8	1	343	400	3522463	3522405	3.20e-06	58.4
tp_seq_3485	chr16	94.595	37	2	0	348	384	87676895	87676931	3.20e-06	58.4
tp_seq_3485	chr14	92.727	55	3	1	344	397	23290742	23290796	2.46e-12	78.7
tp_seq_3485	chr14	94.000	50	2	1	349	397	21478095	21478046	3.18e-11	75.0
tp_seq_3485	chr14	90.909	55	4	1	344	397	31101646	31101700	1.14e-10	73.1
tp_seq_3485	chr14	90.741	54	4	1	345	397	77174550	77174603	4.12e-10	71.3
tp_seq_3485	chr14	90.566	53	4	1	346	397	21471029	21471081	1.48e-09	69.4
tp_seq_3485	chr14	90.385	52	4	1	345	395	91734293	91734242	5.32e-09	67.6
tp_seq_3485	chr14	90.196	51	4	1	348	397	20279398	20279348	1.91e-08	65.8
tp_seq_3485	chr14	90.196	51	4	1	348	397	20404213	20404263	1.91e-08	65.8
tp_seq_3485	chr14	90.196	51	4	1	348	397	73443453	73443503	1.91e-08	65.8
tp_seq_3485	chr14	89.091	55	3	3	348	400	73641563	73641510	1.91e-08	65.8
tp_seq_3485	chr14	90.196	51	4	1	348	397	90666321	90666271	1.91e-08	65.8
tp_seq_3485	chr14	90.000	50	4	1	349	397	47477021	47477070	6.89e-08	63.9
tp_seq_3485	chr14	86.441	59	7	1	343	400	69276401	69276459	6.89e-08	63.9
tp_seq_3485	chr14	86.441	59	7	1	343	400	89788204	89788262	6.89e-08	63.9
tp_seq_3485	chr14	97.297	37	1	0	344	380	89788339	89788375	6.89e-08	63.9
tp_seq_3485	chr14	95.000	40	1	1	348	386	52488692	52488731	2.48e-07	62.1
tp_seq_3485	chr12	92.727	55	3	1	344	397	111313496	111313550	2.46e-12	78.7
tp_seq_3485	chr12	92.727	55	3	1	344	397	129874864	129874810	2.46e-12	78.7
tp_seq_3485	chr12	94.000	50	2	1	348	396	104397934	104397885	3.18e-11	75.0
tp_seq_3485	chr12	89.655	58	3	3	345	400	32375222	32375166	4.12e-10	71.3
tp_seq_3485	chr12	88.333	60	6	1	342	400	95650714	95650773	4.12e-10	71.3
tp_seq_3485	chr12	92.157	51	3	1	348	397	118088103	118088153	4.12e-10	71.3
tp_seq_3485	chr12	92.157	51	3	1	348	397	120373352	120373402	4.12e-10	71.3
tp_seq_3485	chr12	92.000	50	3	1	349	397	112174136	112174087	1.48e-09	69.4
tp_seq_3485	chr12	91.837	49	3	1	348	395	53529359	53529311	5.32e-09	67.6
tp_seq_3485	chr12	87.719	57	6	1	343	398	45869314	45869258	1.91e-08	65.8
tp_seq_3485	chr12	90.196	51	4	1	348	397	124534315	124534365	1.91e-08	65.8
tp_seq_3485	chr12	91.489	47	3	1	348	393	11792545	11792591	6.89e-08	63.9
tp_seq_3485	chr12	90.000	50	4	1	348	396	43334635	43334684	6.89e-08	63.9
tp_seq_3485	chr12	86.441	59	7	1	343	400	95340131	95340073	6.89e-08	63.9
tp_seq_3485	chr12	97.368	38	0	1	344	380	110062118	110062155	6.89e-08	63.9
tp_seq_3485	chr12	88.235	51	5	1	348	397	56543827	56543777	8.91e-07	60.2
tp_seq_3485	chr12	83.077	65	10	1	337	400	6194649	6194713	3.20e-06	58.4
tp_seq_3485	chr12	97.143	35	0	1	348	381	48951737	48951771	3.20e-06	58.4
tp_seq_3485	chr12	88.000	50	5	1	348	396	53529900	53529851	3.20e-06	58.4
tp_seq_3485	chr12	89.583	48	2	3	353	398	68401476	68401522	3.20e-06	58.4
tp_seq_3485	chr12	90.909	44	3	1	344	386	92219948	92219991	3.20e-06	58.4
tp_seq_3485	chr11	92.727	55	3	1	344	397	3882263	3882209	2.46e-12	78.7
tp_seq_3485	chr11	92.727	55	3	1	344	397	8784692	8784746	2.46e-12	78.7
tp_seq_3485	chr11	92.727	55	3	1	344	397	9996553	9996499	2.46e-12	78.7
tp_seq_3485	chr11	92.727	55	3	1	344	397	72409831	72409885	2.46e-12	78.7
tp_seq_3485	chr11	92.593	54	1	3	343	394	65030075	65030127	3.18e-11	75.0
tp_seq_3485	chr11	92.308	52	3	1	347	397	33163510	33163459	1.14e-10	73.1
tp_seq_3485	chr11	92.308	52	3	1	345	395	42445453	42445402	1.14e-10	73.1
tp_seq_3485	chr11	90.909	55	4	1	344	397	66963458	66963512	1.14e-10	73.1
tp_seq_3485	chr11	90.909	55	4	1	344	397	122683469	122683523	1.14e-10	73.1
tp_seq_3485	chr11	92.157	51	3	1	348	397	5669239	5669189	4.12e-10	71.3
tp_seq_3485	chr11	92.157	51	3	1	347	396	62490362	62490312	4.12e-10	71.3
tp_seq_3485	chr11	100.000	38	0	0	343	380	63809484	63809447	4.12e-10	71.3
tp_seq_3485	chr11	92.157	51	3	1	348	397	77768322	77768272	4.12e-10	71.3
tp_seq_3485	chr11	92.157	51	3	1	348	397	107998825	107998875	4.12e-10	71.3
tp_seq_3485	chr11	92.157	51	3	1	348	397	118558453	118558503	4.12e-10	71.3
tp_seq_3485	chr11	92.308	52	1	3	348	397	118858976	118858926	4.12e-10	71.3
tp_seq_3485	chr11	89.474	57	4	2	341	396	119382738	119382683	4.12e-10	71.3
tp_seq_3485	chr11	92.000	50	3	1	348	396	46934953	46934904	1.48e-09	69.4
tp_seq_3485	chr11	88.136	59	5	2	343	400	66579020	66578963	1.48e-09	69.4
tp_seq_3485	chr11	90.566	53	4	1	344	395	86853017	86852965	1.48e-09	69.4
tp_seq_3485	chr11	91.837	49	3	1	348	395	3076933	3076885	5.32e-09	67.6
tp_seq_3485	chr11	90.196	51	4	1	348	397	63824067	63824017	1.91e-08	65.8
tp_seq_3485	chr11	97.436	39	0	1	344	381	67718418	67718380	1.91e-08	65.8
tp_seq_3485	chr11	86.667	60	5	3	338	395	32803395	32803337	6.89e-08	63.9
tp_seq_3485	chr11	97.368	38	0	1	344	380	87723747	87723710	6.89e-08	63.9
tp_seq_3485	chr11	89.796	49	4	1	350	397	12664053	12664005	2.48e-07	62.1
tp_seq_3485	chr11	86.441	59	5	3	344	400	122532045	122532102	2.48e-07	62.1
tp_seq_3485	chr11	94.872	39	1	1	344	381	65026717	65026679	8.91e-07	60.2
tp_seq_3485	chr11	97.143	35	0	1	353	386	62408063	62408029	3.20e-06	58.4
tp_seq_3485	chr11	89.362	47	4	1	350	395	120596004	120595958	3.20e-06	58.4
tp_seq_3485	chr1	92.727	55	3	1	344	397	155857583	155857637	2.46e-12	78.7
tp_seq_3485	chr1	94.231	52	2	1	347	397	219932918	219932969	2.46e-12	78.7
tp_seq_3485	chr1	94.118	51	2	1	348	397	1207972	1208022	8.85e-12	76.8
tp_seq_3485	chr1	91.071	56	4	1	343	397	236607910	236607965	3.18e-11	75.0
tp_seq_3485	chr1	92.308	52	3	1	344	394	15911815	15911866	1.14e-10	73.1
tp_seq_3485	chr1	90.909	55	4	1	344	397	23567576	23567522	1.14e-10	73.1
tp_seq_3485	chr1	90.909	55	4	1	344	397	46417533	46417479	1.14e-10	73.1
tp_seq_3485	chr1	89.655	58	5	1	343	399	146015196	146015253	1.14e-10	73.1
tp_seq_3485	chr1	92.308	52	3	1	345	395	179294694	179294643	1.14e-10	73.1
tp_seq_3485	chr1	90.909	55	4	1	344	397	206984551	206984605	1.14e-10	73.1
tp_seq_3485	chr1	90.909	55	4	1	344	397	221438603	221438657	1.14e-10	73.1
tp_seq_3485	chr1	92.157	51	3	1	348	397	1997280	1997330	4.12e-10	71.3
tp_seq_3485	chr1	92.157	51	3	1	349	398	26691557	26691507	4.12e-10	71.3
tp_seq_3485	chr1	89.286	56	5	1	343	397	225833514	225833569	1.48e-09	69.4
tp_seq_3485	chr1	89.091	55	5	1	344	397	9742762	9742816	5.32e-09	67.6
tp_seq_3485	chr1	90.385	52	4	1	347	397	31051464	31051413	5.32e-09	67.6
tp_seq_3485	chr1	89.091	55	5	1	344	397	39290831	39290777	5.32e-09	67.6
tp_seq_3485	chr1	90.385	52	4	1	344	394	47268300	47268351	5.32e-09	67.6
tp_seq_3485	chr1	89.091	55	5	1	344	397	241017295	241017349	5.32e-09	67.6
tp_seq_3485	chr1	87.719	57	6	1	343	398	7778914	7778970	1.91e-08	65.8
tp_seq_3485	chr1	88.889	54	5	1	342	394	37898413	37898466	1.91e-08	65.8
tp_seq_3485	chr1	88.889	54	5	1	345	397	40088309	40088256	1.91e-08	65.8
tp_seq_3485	chr1	97.368	38	1	0	343	380	225339015	225339052	1.91e-08	65.8
tp_seq_3485	chr1	88.889	54	3	3	347	398	165108727	165108675	6.89e-08	63.9
tp_seq_3485	chr1	95.122	41	1	1	347	386	192855292	192855252	6.89e-08	63.9
tp_seq_3485	chr1	87.273	55	6	1	347	400	972488	972542	2.48e-07	62.1
tp_seq_3485	chr1	93.023	43	2	1	344	385	10993728	10993770	2.48e-07	62.1
tp_seq_3485	chr1	91.304	46	3	1	349	393	21236508	21236553	2.48e-07	62.1
tp_seq_3485	chr1	95.000	40	1	1	348	386	26019171	26019132	2.48e-07	62.1
tp_seq_3485	chr1	88.462	52	5	1	347	397	40043358	40043307	2.48e-07	62.1
tp_seq_3485	chr1	95.000	40	1	1	348	386	78009785	78009746	2.48e-07	62.1
tp_seq_3485	chr1	95.000	40	1	1	348	386	86888823	86888784	2.48e-07	62.1
tp_seq_3485	chr1	85.246	61	7	2	338	397	150292524	150292465	2.48e-07	62.1
tp_seq_3485	chr1	87.273	55	6	1	344	397	201580627	201580681	2.48e-07	62.1
tp_seq_3485	chr1	89.796	49	4	1	353	400	217793509	217793461	2.48e-07	62.1
tp_seq_3485	chr1	91.111	45	3	1	343	386	1997141	1997185	8.91e-07	60.2
tp_seq_3485	chr1	94.872	39	1	1	344	381	27771895	27771933	8.91e-07	60.2
tp_seq_3485	chr1	97.059	34	1	0	347	380	40189656	40189689	3.20e-06	58.4
tp_seq_3485	chr1	89.583	48	2	2	348	393	179990047	179990093	3.20e-06	58.4
tp_seq_3485	chr6_GL000255v2_alt	92.593	54	3	1	345	397	4310741	4310794	8.85e-12	76.8
tp_seq_3485	chr6_GL000253v2_alt	92.593	54	3	1	345	397	4535810	4535863	8.85e-12	76.8
tp_seq_3485	chr17_KI270857v1_alt	92.593	54	3	1	344	396	1846754	1846807	8.85e-12	76.8
tp_seq_3485	chr17_KI270857v1_alt	88.679	53	5	1	342	393	1297913	1297861	6.89e-08	63.9
tp_seq_3485	chr10	94.118	51	2	1	348	397	118591856	118591806	8.85e-12	76.8
tp_seq_3485	chr10	89.831	59	3	3	344	400	13384155	13384098	1.14e-10	73.1
tp_seq_3485	chr10	89.831	59	3	3	342	398	18144380	18144323	1.14e-10	73.1
tp_seq_3485	chr10	90.909	55	4	1	344	397	69342002	69342056	1.14e-10	73.1
tp_seq_3485	chr10	90.909	55	4	1	344	397	102689179	102689233	1.14e-10	73.1
tp_seq_3485	chr10	90.741	54	4	1	345	397	6144238	6144291	4.12e-10	71.3
tp_seq_3485	chr10	88.525	61	4	3	342	400	32159080	32159021	4.12e-10	71.3
tp_seq_3485	chr10	90.741	54	4	1	344	396	114460455	114460508	4.12e-10	71.3
tp_seq_3485	chr10	92.157	51	3	1	348	397	119067074	119067124	4.12e-10	71.3
tp_seq_3485	chr10	90.566	53	4	1	344	395	64397600	64397548	1.48e-09	69.4
tp_seq_3485	chr10	95.455	44	1	1	344	386	119280943	119280900	1.48e-09	69.4
tp_seq_3485	chr10	91.837	49	3	1	348	395	68490502	68490454	5.32e-09	67.6
tp_seq_3485	chr10	91.837	49	3	1	350	397	69765577	69765625	5.32e-09	67.6
tp_seq_3485	chr10	89.091	55	5	1	344	397	97426888	97426942	5.32e-09	67.6
tp_seq_3485	chr10	89.091	55	5	1	344	397	98484401	98484347	5.32e-09	67.6
tp_seq_3485	chr10	90.385	52	4	1	348	398	102097939	102097888	5.32e-09	67.6
tp_seq_3485	chr10	86.441	59	6	2	336	393	84913274	84913217	6.89e-08	63.9
tp_seq_3485	chr10	86.792	53	6	1	344	395	30343731	30343679	3.20e-06	58.4
tp_seq_3485	chr10	91.111	45	1	3	351	393	91148870	91148827	3.20e-06	58.4
tp_seq_3485	chrY	92.308	52	3	1	347	397	2322677	2322626	1.14e-10	73.1
tp_seq_3485	chrY	89.091	55	5	1	344	397	1068654	1068600	5.32e-09	67.6
tp_seq_3485	chrY	91.304	46	3	1	350	394	281905	281860	2.48e-07	62.1
tp_seq_3485	chrY	88.462	52	5	1	345	395	15445439	15445388	2.48e-07	62.1
tp_seq_3485	chr3_KI270937v1_alt	90.909	55	4	1	344	397	160694	160748	1.14e-10	73.1
tp_seq_3485	chr3_KI270936v1_alt	90.909	55	4	1	344	397	159257	159311	1.14e-10	73.1
tp_seq_3485	chr3_KI270935v1_alt	92.308	52	3	1	347	397	4911	4860	1.14e-10	73.1
tp_seq_3485	chr3_KI270935v1_alt	90.741	54	4	1	345	397	193019	192966	4.12e-10	71.3
tp_seq_3485	chr3_KI270934v1_alt	90.909	55	4	1	344	397	158545	158599	1.14e-10	73.1
tp_seq_3485	chr3_KI270924v1_alt	90.909	55	4	1	344	397	161627	161681	1.14e-10	73.1
tp_seq_3485	chr3_KI270895v1_alt	90.909	55	4	1	344	397	157983	158037	1.14e-10	73.1
tp_seq_3485	chr15_KI270850v1_alt	92.308	52	3	1	347	397	330865	330814	1.14e-10	73.1
tp_seq_3485	chr7_KI270808v1_alt	90.909	55	4	1	344	397	168034	168088	1.14e-10	73.1
tp_seq_3485	chr3_KI270779v1_alt	92.308	52	3	1	347	397	4911	4860	1.14e-10	73.1
tp_seq_3485	chr3_KI270779v1_alt	90.741	54	4	1	345	397	200980	200927	4.12e-10	71.3
tp_seq_3485	chr16_KI270853v1_alt	89.286	56	5	1	343	397	1375524	1375579	1.48e-09	69.4
tp_seq_3485	chr16_KI270853v1_alt	88.462	52	5	1	347	397	1380915	1380864	2.48e-07	62.1
tp_seq_3485	chr14_KI270844v1_alt	90.385	52	4	1	345	395	202088	202037	5.32e-09	67.6
tp_seq_3485	chr19_GL383574v1_alt	90.196	51	4	1	348	397	15390	15340	1.91e-08	65.8
tp_seq_3485	chr17_KI270862v1_alt	90.196	51	4	1	344	393	212206	212256	1.91e-08	65.8
tp_seq_3485	chr16_KI270855v1_alt	90.196	51	4	1	348	397	65893	65943	1.91e-08	65.8
tp_seq_3493	chr4	85.837	233	25	5	125	353	57446404	57446632	2.96e-61	241
tp_seq_3500	chr5	85.870	184	16	3	20	193	73118486	73118303	3.92e-45	187
tp_seq_3502	chr2	87.532	393	37	10	1	385	8754447	8754059	2.11e-122	444
tp_seq_3530	chr11	93.182	44	2	1	350	392	23215082	23215039	6.89e-08	63.9
tp_seq_3530	chr11	93.023	43	3	0	355	397	84313354	84313396	6.89e-08	63.9
tp_seq_3532	chr9	80.757	317	42	16	78	382	93894243	93893934	6.42e-58	230
tp_seq_3536	chr9	83.529	340	34	11	2	333	15248623	15248948	1.73e-78	298
tp_seq_3543	chr8	85.591	347	46	4	2	345	115440989	115441334	2.18e-97	361
tp_seq_3544	chr14	78.624	407	73	13	1	398	58676344	58676745	2.94e-66	257
tp_seq_3552	chr9	77.901	181	33	6	139	313	110538727	110538906	1.13e-20	106
tp_seq_3559	chr3	91.566	332	27	1	56	386	71169163	71169494	2.70e-126	457
tp_seq_3570	chr4	77.016	248	40	10	88	321	176185356	176185112	8.66e-27	126
tp_seq_3572	chr15	88.034	351	30	11	56	400	73632559	73632215	9.93e-111	405
tp_seq_3577	chr11	84.153	183	28	1	219	400	117552009	117551827	8.48e-42	176
tp_seq_3580	chr3	90.000	130	12	1	75	204	194184600	194184728	5.10e-39	167
tp_seq_3583	chr11	92.453	53	3	1	336	388	84313405	84313354	3.18e-11	75.0
tp_seq_3583	chr11	95.122	41	1	1	354	393	23215042	23215082	6.89e-08	63.9
tp_seq_3583	chr6	88.525	61	5	2	328	388	3473895	3473837	1.14e-10	73.1
tp_seq_3583	chr6	90.000	50	4	1	339	388	43086565	43086613	6.89e-08	63.9
tp_seq_3583	chr5	88.136	59	5	2	325	383	56775868	56775924	1.48e-09	69.4
tp_seq_3583	chr5	91.667	48	2	2	337	383	80419368	80419322	1.91e-08	65.8
tp_seq_3583	chr12	89.583	48	4	1	336	383	63613917	63613963	8.91e-07	60.2
tp_seq_3583	chr8	89.362	47	4	1	337	383	55600346	55600301	3.20e-06	58.4
tp_seq_3604	chr6	80.303	330	49	13	3	325	138540739	138540419	1.38e-59	235
tp_seq_3614	chr15	91.400	407	27	6	1	400	70093793	70093388	1.21e-154	551
tp_seq_3618	chr10	100.000	31	0	0	366	396	19996376	19996406	3.20e-06	58.4
tp_seq_3620	chr11	84.539	304	39	7	11	309	134033888	134033588	2.24e-77	294
tp_seq_3623	chr12	90.826	218	16	4	122	337	121327490	121327705	1.04e-75	289
tp_seq_3654	chr1	96.774	155	5	0	1	155	10664125	10663971	8.18e-67	259
tp_seq_3670	chr5	80.236	339	43	13	67	400	116864251	116864570	4.96e-59	233
tp_seq_3697	chr7	97.481	397	10	0	1	397	26439510	26439906	0.0	678
tp_seq_3718	chr4	84.146	82	10	3	265	344	152807472	152807552	8.85e-12	76.8
tp_seq_3718	chr10	90.566	53	5	0	269	321	126597001	126596949	4.12e-10	71.3
tp_seq_3718	chr9	95.000	40	2	0	281	320	33867596	33867635	6.89e-08	63.9
tp_seq_3718	chr6	91.489	47	2	1	280	324	116023095	116023049	6.89e-08	63.9
tp_seq_3718	chr6	97.222	36	1	0	278	313	80692643	80692678	2.48e-07	62.1
tp_seq_3718	chr6	90.909	44	4	0	265	308	17653375	17653332	8.91e-07	60.2
tp_seq_3718	chr13	88.679	53	5	1	273	324	53978100	53978048	6.89e-08	63.9
tp_seq_3718	chr5	90.000	50	2	3	277	325	33664594	33664547	2.48e-07	62.1
tp_seq_3718	chr1	91.111	45	4	0	280	324	106520028	106519984	2.48e-07	62.1
tp_seq_3718	chr1	84.615	65	6	4	246	308	210642539	210642601	2.48e-07	62.1
tp_seq_3718	chr2	94.737	38	2	0	277	314	24718247	24718210	8.91e-07	60.2
tp_seq_3718	chr12	89.362	47	5	0	278	324	7245713	7245667	8.91e-07	60.2
tp_seq_3727	chr7	87.903	372	38	6	29	395	141102475	141102844	1.64e-118	431
tp_seq_3734	chr13	75.845	414	73	19	1	397	35789735	35789332	1.41e-44	185
tp_seq_3737	chr1	78.545	275	49	6	28	297	9473379	9473110	1.10e-40	172
tp_seq_3738	chr14	76.207	290	56	9	35	320	97770859	97771139	3.09e-31	141
tp_seq_3748	chr14	89.809	314	22	7	1	312	36905641	36905946	2.15e-107	394
tp_seq_3750	chr20	88.000	200	20	2	1	200	53146557	53146752	4.96e-59	233
tp_seq_3754	chr6	82.072	251	31	8	101	349	12709606	12709844	1.40e-49	202
tp_seq_3757	chr16	82.955	88	11	4	99	183	23409201	23409115	8.85e-12	76.8
tp_seq_3761	chrUn_KI270752v1	84.091	88	6	7	6	85	25115	25202	2.46e-12	78.7
tp_seq_3761	chr5	97.222	36	1	0	59	94	73548375	73548410	2.48e-07	62.1
tp_seq_3769	chr1	89.691	97	8	2	304	400	164563358	164563264	1.12e-25	122
tp_seq_3770	chr10	84.848	132	16	4	54	184	132517125	132517253	6.70e-28	130
tp_seq_3775	chr10	88.000	325	39	0	12	336	104483136	104483460	1.29e-104	385
tp_seq_3780	chr20	88.720	328	29	7	2	322	46268306	46268632	2.15e-107	394
tp_seq_3791	chr12	82.843	204	28	6	4	204	56565988	56565789	8.48e-42	176
tp_seq_3803	chr10	81.463	205	32	6	124	326	5617087	5616887	6.60e-38	163
tp_seq_3811	chrX	89.447	199	18	3	120	317	133868780	133868976	1.77e-63	248
tp_seq_3841	chr11	91.026	156	12	2	1	155	46122516	46122362	8.36e-52	209
tp_seq_3841	chr11	83.122	237	15	14	138	353	46122355	46122123	8.42e-47	193
tp_seq_3848	chr7	87.500	88	8	3	99	185	133160513	133160598	1.89e-18	99.0
tp_seq_3848	chr7	85.075	67	5	5	120	185	87582654	87582592	6.89e-08	63.9
tp_seq_3848	chr10	90.141	71	7	0	115	185	116657679	116657749	8.78e-17	93.5
tp_seq_3848	chrX	87.500	72	9	0	114	185	38441766	38441837	5.29e-14	84.2
tp_seq_3848	chr5	87.324	71	9	0	114	184	66741482	66741412	1.90e-13	82.4
tp_seq_3848	chr3	91.667	60	2	3	127	185	107968833	107968776	6.84e-13	80.5
tp_seq_3848	chr3	86.486	74	5	4	116	186	9478937	9478866	8.85e-12	76.8
tp_seq_3848	chr3	97.222	36	1	0	150	185	32340643	32340608	2.48e-07	62.1
tp_seq_3848	chr14	90.323	62	4	2	125	185	47913819	47913759	6.84e-13	80.5
tp_seq_3848	chr1	76.471	153	33	3	28	178	100999045	100998894	6.84e-13	80.5
tp_seq_3848	chr2	75.776	161	31	8	28	184	71152666	71152822	3.18e-11	75.0
tp_seq_3848	chr9	100.000	35	0	0	151	185	92523330	92523296	1.91e-08	65.8
tp_seq_3848	chr6	97.297	37	1	0	149	185	98872661	98872697	6.89e-08	63.9
tp_seq_3848	chr11	94.595	37	2	0	149	185	12192139	12192175	3.20e-06	58.4
tp_seq_3850	chrX	85.772	246	30	5	149	390	38358329	38358573	1.06e-65	255
tp_seq_3851	chr10	94.815	405	16	4	1	400	116961972	116962376	1.95e-177	627
tp_seq_3857	chr2	85.185	324	41	6	5	326	236958076	236958394	7.96e-87	326
tp_seq_3860	chr5	90.909	44	4	0	39	82	30280189	30280146	8.91e-07	60.2
tp_seq_3881	chrY	89.796	49	4	1	262	309	2748677	2748725	2.48e-07	62.1
tp_seq_3881	chrX	89.796	49	4	1	262	309	2748677	2748725	2.48e-07	62.1
tp_seq_3883	chr6	87.168	226	16	9	180	400	37495677	37495894	2.29e-62	244
tp_seq_3898	chr17_KI270858v1_alt	78.392	199	22	16	1	188	173661	173849	8.72e-22	110
tp_seq_3898	chr17	78.392	199	22	16	1	188	71757145	71757333	8.72e-22	110
tp_seq_3904	chr8	92.419	277	17	4	103	376	48582631	48582356	7.73e-107	392
tp_seq_3910	chr2	82.282	333	53	5	1	330	99644454	99644783	4.86e-74	283
tp_seq_3916	chr17	83.594	384	48	11	12	384	64707123	64707502	6.11e-93	346
tp_seq_3930	chr14	88.972	399	41	2	2	400	68232574	68232969	2.67e-136	490
tp_seq_3931	chr2	93.418	395	22	4	4	396	144703905	144704297	4.28e-164	582
tp_seq_3934	chr5	92.283	311	19	5	1	309	2112615	2112308	3.52e-120	436
tp_seq_3946	chrUn_KI270752v1	83.471	121	17	3	13	131	249	130	8.72e-22	110
tp_seq_3946	chrUn_KI270752v1	80.000	110	20	2	7	116	25193	25086	6.84e-13	80.5
tp_seq_3947	chr2	86.856	388	42	9	3	387	206814511	206814892	7.63e-117	425
tp_seq_3962	chrUn_KI270752v1	82.474	97	12	4	24	116	5846	5751	6.84e-13	80.5
tp_seq_3962	chr8	89.831	59	5	1	59	116	55600288	55600346	3.18e-11	75.0
tp_seq_3962	chr4	89.474	57	5	1	59	114	96694606	96694550	4.12e-10	71.3
tp_seq_3962	chr11	92.157	51	3	1	59	108	84313346	84313396	4.12e-10	71.3
tp_seq_3962	chr5	90.385	52	5	0	65	116	56775930	56775879	1.48e-09	69.4
tp_seq_3962	chr5	95.238	42	2	0	67	108	80419318	80419359	5.32e-09	67.6
tp_seq_3962	chr12	85.507	69	7	3	59	125	63613976	63613909	1.48e-09	69.4
tp_seq_3962	chr6	87.719	57	7	0	65	121	3473836	3473892	5.32e-09	67.6
tp_seq_3962	chr6	90.000	50	4	1	59	107	43086621	43086572	6.89e-08	63.9
tp_seq_3962	chr6	93.023	43	2	1	59	100	29225170	29225212	2.48e-07	62.1
tp_seq_3962	chr10	95.122	41	1	1	76	115	1048110	1048150	6.89e-08	63.9
tp_seq_3962	chr6_GL000256v2_alt	93.023	43	2	1	59	100	534580	534622	2.48e-07	62.1
tp_seq_3962	chr6_GL000255v2_alt	93.023	43	2	1	59	100	490794	490836	2.48e-07	62.1
tp_seq_3962	chr6_GL000253v2_alt	93.023	43	2	1	59	100	490770	490812	2.48e-07	62.1
tp_seq_3962	chr6_GL000252v2_alt	93.023	43	2	1	59	100	490808	490850	2.48e-07	62.1
tp_seq_3962	chr6_GL000251v2_alt	93.023	43	2	1	59	100	711736	711778	2.48e-07	62.1
tp_seq_3962	chr18	86.207	58	6	2	59	114	11859979	11860036	2.48e-07	62.1
tp_seq_3979	chr14	77.747	364	65	11	25	377	92252177	92252535	8.36e-52	209
tp_seq_3987	chr5	84.074	270	34	6	106	373	142063886	142064148	1.37e-64	252
tp_seq_3995	chr21	86.084	309	41	2	92	400	35349380	35349686	1.71e-88	331
tp_seq_4005	chr6	95.262	401	15	4	1	400	97669132	97668735	4.19e-179	632
tp_seq_4006	chr14	88.945	199	20	2	1	198	65230058	65230255	2.29e-62	244
tp_seq_4008	chr1	86.387	382	30	12	35	399	27418756	27418380	1.66e-108	398
tp_seq_4026	chr19	81.963	377	35	22	36	382	16371527	16371900	1.04e-75	289
tp_seq_4054	chr16	78.212	179	34	5	90	265	23399013	23399189	8.72e-22	110
tp_seq_4057	chr9	85.821	402	49	7	1	400	20198150	20198545	3.55e-115	420
tp_seq_4061	chr14	85.396	404	51	6	1	400	68137724	68138123	5.94e-113	412
tp_seq_4062	chrX	89.091	55	4	2	193	247	149386794	149386742	5.32e-09	67.6
tp_seq_4062	chrX	97.059	34	1	0	209	242	24468405	24468438	3.20e-06	58.4
tp_seq_4062	chr16	95.122	41	2	0	207	247	19876253	19876213	1.91e-08	65.8
tp_seq_4069	chr16	89.944	358	30	5	2	354	53848240	53848596	2.70e-126	457
tp_seq_4079	chr10	88.987	227	20	2	175	400	97916746	97916968	8.13e-72	276
tp_seq_4084	chr17	88.421	190	16	4	215	399	48149007	48148819	2.99e-56	224
tp_seq_4088	chr1	80.374	214	26	12	136	340	159175911	159175705	1.85e-33	148
tp_seq_4090	chr5	78.571	336	68	4	65	396	124979855	124980190	1.39e-54	219
tp_seq_4105	chr5	83.735	166	24	2	21	183	57875501	57875336	3.97e-35	154
tp_seq_4110	chr2	77.918	317	46	16	1	314	202023489	202023784	8.48e-42	176
tp_seq_4129	chr1	91.923	260	16	5	16	272	50266096	50265839	7.84e-97	359
tp_seq_4131	chr6	83.505	291	39	6	114	400	22581124	22580839	6.33e-68	263
tp_seq_4141	chr10	95.102	245	12	0	1	245	101222594	101222838	3.60e-105	387
tp_seq_4145	chr1	91.556	225	13	6	40	259	27399860	27399637	1.04e-80	305
tp_seq_4150	chr4	77.556	401	65	20	9	400	55253937	55254321	1.39e-54	219
tp_seq_4152	chr2	85.479	365	43	6	39	400	220034373	220034730	1.01e-100	372
tp_seq_4164	chr17	85.771	253	35	1	54	305	65547727	65547475	4.89e-69	267
tp_seq_4181	chr11	89.744	78	8	0	323	400	78109584	78109507	5.25e-19	100
tp_seq_4183	chr3	80.859	256	29	11	47	293	100137298	100137054	5.07e-44	183
tp_seq_4195	chr3	77.778	351	52	18	64	400	56814004	56813666	8.42e-47	193
tp_seq_4196	chr1	83.709	399	44	15	1	391	27571713	27571328	2.82e-96	357
tp_seq_4210	chr7	86.404	228	28	3	2	226	15840028	15839801	6.37e-63	246
tp_seq_4212	chr11_KI270721v1_random	78.974	195	27	10	94	277	32370	32561	4.03e-25	121
tp_seq_4212	chr11	78.537	205	29	11	84	277	1977182	1977382	4.03e-25	121
tp_seq_4213	chr6	77.586	174	27	10	237	400	90194590	90194419	2.44e-17	95.3
tp_seq_4226	chr13	80.000	340	53	14	1	330	91217275	91217609	3.83e-60	237
tp_seq_4228	chr6_KI270798v1_alt	82.809	413	50	20	3	398	13783	14191	4.72e-94	350
tp_seq_4228	chr6	82.809	413	50	20	3	398	170286545	170286953	4.72e-94	350
tp_seq_4234	chr6	91.489	94	5	1	1	91	90127082	90126989	8.66e-27	126
tp_seq_4236	chrX	78.246	285	57	3	1	280	115367706	115367422	2.36e-42	178
tp_seq_4239	chr11	81.720	186	23	10	221	398	69152915	69152733	2.39e-32	145
tp_seq_4245	chr10	73.969	388	74	22	20	390	94003468	94003845	1.86e-28	132
tp_seq_4252	chr7	83.806	247	32	8	39	283	150089994	150089754	2.31e-57	228
tp_seq_4252	chr7	81.579	266	41	8	20	283	154010653	154010912	6.46e-53	213
tp_seq_4258	chr10	80.665	331	49	9	37	364	128297937	128298255	8.24e-62	243
tp_seq_4268	chr19	97.455	393	9	1	8	400	30513075	30512684	0.0	669
tp_seq_4287	chr2	78.670	361	57	15	50	400	218655815	218656165	1.07e-55	222
tp_seq_4300	chr9	89.796	49	0	4	9	54	36472993	36473039	3.20e-06	58.4
tp_seq_4301	chr12	85.246	305	36	7	95	395	90245828	90245529	1.04e-80	305
tp_seq_4302	chr5	81.633	147	23	3	1	143	168001475	168001329	1.45e-24	119
tp_seq_4342	chr18	85.519	366	43	5	39	399	57276767	57277127	2.80e-101	374
tp_seq_4352	chr22	87.619	210	23	3	66	273	40714471	40714679	2.96e-61	241
tp_seq_4355	chr10	81.897	232	37	4	174	400	49571632	49571401	3.03e-46	191
tp_seq_4384	chr17	90.026	381	36	1	1	379	2084711	2084331	7.41e-137	492
tp_seq_4400	chr3	83.794	253	39	2	105	356	66625606	66625857	1.07e-60	239
tp_seq_4401	chr17_KI270857v1_alt	82.121	330	52	7	63	389	2604499	2604824	8.13e-72	276
tp_seq_4401	chr17	82.121	330	52	7	63	389	38569185	38569510	8.13e-72	276
tp_seq_4404	chr1	89.153	295	23	8	78	366	26409614	26409323	7.84e-97	359
tp_seq_4405	chrUn_KI270752v1	91.463	82	7	0	1	82	20620	20701	6.74e-23	113
tp_seq_4405	chrUn_KI270752v1	88.333	60	5	1	27	84	7325	7384	4.12e-10	71.3
tp_seq_4405	chr10	92.683	41	2	1	36	75	1048110	1048150	3.20e-06	58.4
tp_seq_4410	chr9	78.491	265	51	4	93	357	38419201	38419459	1.42e-39	169
tp_seq_4434	chr3	87.342	158	16	3	119	272	187748123	187748280	2.36e-42	178
tp_seq_4459	chr6	86.486	111	13	1	204	312	135922411	135922301	4.03e-25	121
tp_seq_4470	chr1	82.014	139	22	2	244	380	23470944	23470807	1.87e-23	115
tp_seq_4471	chr7	81.203	266	45	5	131	395	40805211	40804950	8.36e-52	209
tp_seq_4472	chr6	89.277	401	33	7	3	400	90026125	90025732	2.06e-137	494
tp_seq_4475	chr2	86.458	192	26	0	12	203	177315361	177315552	2.32e-52	211
tp_seq_4480	chr6	85.852	311	37	5	54	360	12733949	12734256	2.86e-86	324
tp_seq_4482	chr5	91.228	57	4	1	38	93	73548352	73548408	8.85e-12	76.8
tp_seq_4489	chr5	93.333	45	3	0	347	391	180322255	180322299	5.32e-09	67.6
tp_seq_4489	chr22	100.000	32	0	0	356	387	37649290	37649321	8.91e-07	60.2
tp_seq_4489	chr1	97.222	36	0	1	353	387	206449509	206449474	8.91e-07	60.2
tp_seq_4491	chr11	79.539	347	55	10	3	335	66282788	66282444	4.96e-59	233
tp_seq_4492	chr12	78.667	225	22	18	2	205	51785951	51786170	8.66e-27	126
tp_seq_4511	chr9	83.468	248	33	7	47	288	115000191	115000436	2.99e-56	224
tp_seq_4520	chrUn_KI270752v1	92.727	55	3	1	339	392	7386	7332	2.46e-12	78.7
tp_seq_4520	chrUn_KI270752v1	90.164	61	5	1	339	398	20705	20645	2.46e-12	78.7
tp_seq_4529	chr12	85.312	320	33	12	89	400	103494976	103494663	1.33e-84	318
tp_seq_4536	chr8	83.601	311	47	2	94	400	35626171	35625861	1.04e-75	289
tp_seq_4551	chr9	83.249	394	55	6	9	396	97962146	97962534	1.31e-94	351
tp_seq_4553	chr7	84.000	275	41	3	15	287	6259215	6258942	2.28e-67	261
tp_seq_4553	chr7	93.204	103	5	2	298	399	6258958	6258857	5.14e-34	150
tp_seq_4565	chr10	80.055	366	55	7	1	360	124691389	124691742	1.06e-65	255
tp_seq_4573	chr6_GL000255v2_alt	88.235	102	9	2	3	101	4392220	4392119	1.45e-24	119
tp_seq_4573	chr6_GL000254v2_alt	88.235	102	9	2	3	101	4633770	4633669	1.45e-24	119
tp_seq_4573	chr6_GL000253v2_alt	88.235	102	9	2	3	101	4617289	4617188	1.45e-24	119
tp_seq_4573	chr6_GL000252v2_alt	88.235	102	9	2	3	101	4441315	4441214	1.45e-24	119
tp_seq_4573	chr6_GL000251v2_alt	88.235	102	9	2	3	101	4609323	4609222	1.45e-24	119
tp_seq_4573	chr6	88.235	102	9	2	3	101	33197816	33197715	1.45e-24	119
tp_seq_4575	chr8	89.375	320	28	5	81	399	58960171	58960485	1.66e-108	398
tp_seq_4577	chr6	82.667	225	28	7	161	375	98823800	98823577	1.09e-45	189
tp_seq_4582	chr3	82.500	400	51	8	4	392	52556764	52556373	4.75e-89	333
tp_seq_4583	chr1	91.192	386	33	1	1	385	180425237	180424852	2.63e-146	523
tp_seq_4585	chr5	90.566	53	4	1	121	172	122415659	122415711	1.48e-09	69.4
tp_seq_4587	chr9	85.989	364	47	4	38	397	18143455	18143818	3.60e-105	387
tp_seq_4602	chr4	87.250	400	50	1	1	400	135249089	135249487	9.73e-126	455
tp_seq_4606	chr13	87.129	404	43	8	1	400	35484702	35484304	4.52e-124	449
tp_seq_4607	chr6	78.841	397	73	10	1	391	80425223	80425614	2.94e-66	257
tp_seq_4608	chr16	86.707	331	37	4	72	400	54054482	54054807	2.18e-97	361
tp_seq_4613	chrUn_KI270752v1	97.297	37	1	0	103	139	4645	4609	6.89e-08	63.9
tp_seq_4637	chr1	80.097	206	34	4	68	268	100610743	100610540	6.65e-33	147
tp_seq_4640	chr17	91.250	80	7	0	319	398	27898440	27898361	8.72e-22	110
tp_seq_4641	chr14	95.556	45	1	1	1	45	58150634	58150677	4.12e-10	71.3
tp_seq_4642	chr2	90.955	398	22	8	4	398	236054528	236054914	2.63e-146	523
tp_seq_4659	chr5	76.060	401	66	22	17	400	44225700	44225313	1.82e-43	182
tp_seq_4684	chr12	97.143	35	0	1	22	55	45640699	45640733	3.20e-06	58.4
tp_seq_4700	chr1	83.841	328	42	6	1	319	180956391	180956066	1.34e-79	302
tp_seq_4702	chr12	86.986	146	11	4	163	303	10718384	10718526	3.07e-36	158
tp_seq_4716	chr17	90.110	91	9	0	310	400	51747829	51747739	1.45e-24	119
tp_seq_4726	chr13	86.145	166	20	3	180	343	29957298	29957462	8.48e-42	176
tp_seq_4729	chrUn_KI270752v1	96.078	51	1	1	297	346	7382	7332	1.90e-13	82.4
tp_seq_4729	chr17	88.235	68	5	3	301	366	28602254	28602188	2.46e-12	78.7
tp_seq_4729	chrX	89.091	55	4	2	294	347	106763807	106763754	5.32e-09	67.6
tp_seq_4729	chr2	87.097	62	5	3	294	353	206109801	206109861	5.32e-09	67.6
tp_seq_4731	chr10	85.882	170	19	4	116	282	132065812	132065979	8.48e-42	176
tp_seq_4735	chr10	89.399	283	29	1	87	368	95542315	95542597	1.01e-95	355
tp_seq_4738	chr14	86.207	58	7	1	223	279	68329304	68329247	2.48e-07	62.1
tp_seq_4738	chr22	85.000	60	8	1	221	279	50098135	50098076	8.91e-07	60.2
tp_seq_4738	chr5	86.792	53	6	1	221	272	172240805	172240857	3.20e-06	58.4
tp_seq_4738	chr16	94.595	37	2	0	223	259	17162129	17162165	3.20e-06	58.4
tp_seq_4759	chr13	79.040	396	59	9	20	398	44698443	44698055	4.93e-64	250
tp_seq_4768	chr8	94.872	39	1	1	141	178	81044458	81044420	8.91e-07	60.2
tp_seq_4769	chr9	92.269	401	26	5	1	400	95450447	95450843	1.55e-158	564
tp_seq_4778	chr17_KI270857v1_alt	97.500	400	5	4	1	400	1353754	1353360	0.0	678
tp_seq_4778	chr17	97.500	400	5	4	1	400	37117755	37117361	0.0	678
tp_seq_4781	chr6	88.693	398	34	8	1	391	1821858	1822251	7.46e-132	475
tp_seq_4784	chr22	91.928	223	16	2	2	222	26952709	26952487	2.23e-82	311
tp_seq_4785	chr12	83.502	297	36	11	1	292	13098559	13098847	1.76e-68	265
tp_seq_4786	chr3	97.257	401	9	2	1	400	189139627	189140026	0.0	678
tp_seq_4795	chr7	76.833	341	63	14	47	377	29976819	29977153	2.36e-42	178
tp_seq_4804	chr4	85.588	340	44	5	54	390	4594322	4593985	1.31e-94	351
tp_seq_4808	chrX	90.036	281	24	4	1	278	40179326	40179605	2.18e-97	361
tp_seq_4810	chr14	86.772	189	12	5	19	197	75979508	75979693	1.81e-48	198
tp_seq_4812	chrUn_KI270752v1	85.047	107	12	4	284	387	268	163	1.13e-20	106
tp_seq_4812	chrUn_KI270752v1	84.615	91	14	0	299	389	5144	5054	3.16e-16	91.6
tp_seq_4812	chr11	89.831	59	6	0	281	339	84313412	84313354	8.85e-12	76.8
tp_seq_4812	chr11	90.909	44	3	1	302	344	23215039	23215082	3.20e-06	58.4
tp_seq_4812	chr18	88.136	59	6	1	286	343	49464084	49464026	1.48e-09	69.4
tp_seq_4821	chr6_GL000256v2_alt	82.906	234	38	2	131	363	3001154	3000922	8.36e-52	209
tp_seq_4821	chr6_GL000255v2_alt	82.906	234	38	2	131	363	2957689	2957457	8.36e-52	209
tp_seq_4821	chr6_GL000253v2_alt	82.906	234	38	2	131	363	3006905	3006673	8.36e-52	209
tp_seq_4821	chr6_GL000252v2_alt	82.906	234	38	2	131	363	2949621	2949389	8.36e-52	209
tp_seq_4821	chr6_GL000251v2_alt	82.906	234	38	2	131	363	3179146	3178914	8.36e-52	209
tp_seq_4821	chr6	82.906	234	38	2	131	363	31701857	31701625	8.36e-52	209
tp_seq_4821	chr6_GL000254v2_alt	82.479	234	39	2	131	363	3043730	3043498	3.89e-50	204
tp_seq_4831	chr1	83.663	404	53	9	1	400	48782435	48782041	1.30e-99	368
tp_seq_4837	chr11	87.903	124	14	1	245	368	132941208	132941086	2.39e-32	145
tp_seq_4843	chr17	77.150	407	71	16	2	392	51500990	51500590	5.00e-54	217
tp_seq_4849	chr1	78.804	368	57	11	39	399	178075697	178075344	2.31e-57	228
tp_seq_4853	chr9	86.090	266	32	3	2	263	20745499	20745763	1.75e-73	281
tp_seq_4865	chr1	92.658	395	20	7	1	392	44296523	44296135	2.00e-157	560
tp_seq_4882	chr14	83.750	240	39	0	161	400	87630894	87631133	2.31e-57	228
tp_seq_4885	chr11	86.861	137	11	7	122	254	96254382	96254249	6.65e-33	147
tp_seq_4886	chr19	80.122	327	54	10	24	346	46976597	46976278	4.96e-59	233
tp_seq_4896	chr3	85.792	183	25	1	82	264	182260348	182260529	8.42e-47	193
tp_seq_4920	chr14	91.392	395	33	1	1	394	68374705	68375099	2.61e-151	540
tp_seq_4925	chr5	83.673	245	37	3	151	393	67089391	67089148	2.31e-57	228
tp_seq_4933	chr11	83.401	247	37	3	101	343	8086076	8086322	8.30e-57	226
tp_seq_4938	chr3	87.356	348	32	8	4	349	14804336	14804673	1.00e-105	388
tp_seq_4938	chr3	82.670	352	42	13	4	349	13929558	13929896	2.24e-77	294
tp_seq_4940	chr10	78.523	298	39	18	60	343	100623584	100623870	1.10e-40	172
tp_seq_4971	chrUn_KI270752v1	84.404	109	11	5	177	280	5750	5857	1.46e-19	102
tp_seq_4971	chr6	91.525	59	4	1	170	228	3473894	3473837	6.84e-13	80.5
tp_seq_4971	chr6	89.796	49	5	0	180	228	43086565	43086613	6.89e-08	63.9
tp_seq_4971	chr5	92.308	52	4	0	177	228	56775878	56775929	3.18e-11	75.0
tp_seq_4971	chr5	89.474	57	5	1	178	233	80419368	80419312	4.12e-10	71.3
tp_seq_4971	chr11	92.308	52	4	0	177	228	84313405	84313354	3.18e-11	75.0
tp_seq_4971	chr12	90.385	52	5	0	177	228	63613917	63613968	1.48e-09	69.4
tp_seq_4971	chr8	90.196	51	5	0	178	228	55600346	55600296	5.32e-09	67.6
tp_seq_4971	chr4	89.796	49	5	0	180	228	96694550	96694598	6.89e-08	63.9
tp_seq_4977	chr4	87.698	252	29	2	2	251	153850925	153850674	8.07e-77	292
tp_seq_4981	chr7	80.519	308	39	9	72	366	105896853	105896554	5.00e-54	217
tp_seq_4982	chr7	86.979	192	14	4	76	260	2523047	2523234	1.08e-50	206
tp_seq_4986	chr5_KI270796v1_alt	84.800	375	51	4	25	395	129996	130368	1.01e-100	372
tp_seq_4986	chr5	84.800	375	51	4	25	395	125409461	125409833	1.01e-100	372
tp_seq_4993	chr8	81.028	253	38	10	144	390	28308503	28308255	8.42e-47	193
tp_seq_5000	chr12	80.667	300	50	8	106	400	79356713	79356417	8.30e-57	226
tp_seq_5003	chr14	86.628	344	42	3	9	351	100823592	100823932	2.17e-102	377
tp_seq_5014	chr7	81.100	291	43	11	118	400	16755278	16754992	1.07e-55	222
tp_seq_5027	chr12	81.991	211	26	8	1	211	63940695	63940497	1.42e-39	169
tp_seq_5029	chr9	89.720	214	22	0	172	385	75541932	75541719	2.92e-71	274
tp_seq_5046	chr4	82.278	316	42	10	96	400	22680230	22680542	2.28e-67	261
tp_seq_5048	chr1	83.654	312	50	1	90	400	147337290	147336979	8.07e-77	292
tp_seq_5060	chr9	96.525	259	5	3	1	255	14203381	14203639	7.63e-117	425
tp_seq_5061	chr4	84.239	368	55	2	3	369	47278574	47278939	1.01e-95	355
tp_seq_5064	chr12	80.217	369	57	13	31	395	67442640	67442284	6.33e-68	263
tp_seq_5070	chrUn_KI270752v1	87.879	99	8	3	306	400	117	215	6.74e-23	113
tp_seq_5075	chr3	91.623	191	10	2	208	398	184761062	184761246	8.18e-67	259
tp_seq_5086	chr2	90.385	52	2	3	52	102	229868251	229868202	1.91e-08	65.8
tp_seq_5087	chr5	84.656	378	45	11	6	375	108250143	108250515	1.69e-98	364
tp_seq_5104	chr11	79.399	233	43	5	172	400	115463853	115463622	8.54e-37	159
tp_seq_5106	chr9	86.667	60	7	1	160	218	4432003	4431944	1.91e-08	65.8
tp_seq_5113	chr4	75.078	321	60	9	95	400	26076151	26076466	1.86e-28	132
tp_seq_5121	chr7	84.848	330	47	2	45	374	27104557	27104883	6.15e-88	329
tp_seq_5122	chr7	89.412	340	35	1	1	340	67713912	67713574	2.12e-117	427
tp_seq_5126	chr11	75.065	385	68	16	35	400	118923046	118922671	3.97e-35	154
tp_seq_5146	chr15	87.179	234	24	6	4	235	70226579	70226350	2.28e-67	261
tp_seq_5151	chr17	91.667	48	4	0	155	202	3793333	3793286	5.32e-09	67.6
tp_seq_5151	chr17	97.222	36	1	0	160	195	59055436	59055471	2.48e-07	62.1
tp_seq_5151	chr17	94.737	38	2	0	160	197	8361810	8361773	8.91e-07	60.2
tp_seq_5151	chr17	94.737	38	2	0	160	197	19990880	19990843	8.91e-07	60.2
tp_seq_5151	chr17	88.000	50	6	0	145	194	20769762	20769811	8.91e-07	60.2
tp_seq_5151	chr17	94.737	38	2	0	160	197	28820917	28820880	8.91e-07	60.2
tp_seq_5151	chr17	89.362	47	5	0	160	206	41292620	41292666	8.91e-07	60.2
tp_seq_5151	chr17	94.737	38	1	1	160	197	45414799	45414835	3.20e-06	58.4
tp_seq_5151	chr7	97.368	38	1	0	160	197	5453832	5453795	1.91e-08	65.8
tp_seq_5151	chr7	93.023	43	3	0	155	197	2264771	2264813	6.89e-08	63.9
tp_seq_5151	chr7	93.023	43	3	0	155	197	13157412	13157370	6.89e-08	63.9
tp_seq_5151	chr7	94.737	38	2	0	160	197	70649132	70649169	8.91e-07	60.2
tp_seq_5151	chr22	90.196	51	4	1	146	195	37928850	37928900	1.91e-08	65.8
tp_seq_5151	chr21	97.368	38	1	0	160	197	35978735	35978698	1.91e-08	65.8
tp_seq_5151	chr2	97.368	38	1	0	160	197	165182853	165182890	1.91e-08	65.8
tp_seq_5151	chr2	94.737	38	2	0	160	197	25265559	25265596	8.91e-07	60.2
tp_seq_5151	chr2	90.698	43	4	0	155	197	24455607	24455565	3.20e-06	58.4
tp_seq_5151	chr19	97.368	38	1	0	160	197	19169480	19169443	1.91e-08	65.8
tp_seq_5151	chr19	88.679	53	6	0	145	197	44792285	44792233	1.91e-08	65.8
tp_seq_5151	chr8	100.000	34	0	0	164	197	144767485	144767452	6.89e-08	63.9
tp_seq_5151	chr8	89.583	48	5	0	145	192	38605045	38605092	2.48e-07	62.1
tp_seq_5151	chr8	88.235	51	6	0	147	197	120008256	120008306	2.48e-07	62.1
tp_seq_5151	chr8	94.737	38	2	0	160	197	63340579	63340542	8.91e-07	60.2
tp_seq_5151	chr8	89.362	47	5	0	160	206	103612846	103612800	8.91e-07	60.2
tp_seq_5151	chr5	93.023	43	3	0	155	197	74593393	74593351	6.89e-08	63.9
tp_seq_5151	chr5	94.737	38	2	0	160	197	78983330	78983293	8.91e-07	60.2
tp_seq_5151	chr12	88.462	52	6	0	146	197	368458	368509	6.89e-08	63.9
tp_seq_5151	chr12	88.462	52	6	0	146	197	120921156	120921207	6.89e-08	63.9
tp_seq_5151	chr12	88.235	51	6	0	147	197	119925046	119925096	2.48e-07	62.1
tp_seq_5151	chr12	94.737	38	2	0	160	197	43119808	43119771	8.91e-07	60.2
tp_seq_5151	chr12	86.792	53	7	0	145	197	104228358	104228410	8.91e-07	60.2
tp_seq_5151	chr6	88.462	52	4	2	147	197	24184300	24184350	2.48e-07	62.1
tp_seq_5151	chr6	100.000	33	0	0	165	197	155146123	155146155	2.48e-07	62.1
tp_seq_5151	chr6	94.737	38	2	0	160	197	151011803	151011840	8.91e-07	60.2
tp_seq_5151	chr3	88.235	51	6	0	147	197	136633428	136633478	2.48e-07	62.1
tp_seq_5151	chr3	89.362	47	5	0	160	206	73352545	73352499	8.91e-07	60.2
tp_seq_5151	chr3	86.538	52	7	0	146	197	11861040	11861091	3.20e-06	58.4
tp_seq_5151	chr1	87.500	56	3	3	144	197	51357103	51357156	2.48e-07	62.1
tp_seq_5151	chr1	94.737	38	2	0	160	197	39231493	39231456	8.91e-07	60.2
tp_seq_5151	chr1	89.362	47	3	2	147	192	28729626	28729581	3.20e-06	58.4
tp_seq_5151	chr1	100.000	31	0	0	167	197	52742205	52742235	3.20e-06	58.4
tp_seq_5151	chr17_JH159148v1_alt	89.362	47	5	0	160	206	14490	14444	8.91e-07	60.2
tp_seq_5151	chr17_JH159147v1_alt	89.362	47	5	0	160	206	14490	14444	8.91e-07	60.2
tp_seq_5151	chr4	89.362	47	5	0	160	206	44067237	44067191	8.91e-07	60.2
tp_seq_5151	chr4	94.737	38	2	0	160	197	85329486	85329523	8.91e-07	60.2
tp_seq_5151	chr4	94.737	38	2	0	155	192	103038143	103038106	8.91e-07	60.2
tp_seq_5151	chr4	94.737	38	2	0	160	197	103891771	103891808	8.91e-07	60.2
tp_seq_5151	chr4	94.737	38	2	0	160	197	107968806	107968769	8.91e-07	60.2
tp_seq_5151	chr4	97.059	34	1	0	164	197	87345009	87345042	3.20e-06	58.4
tp_seq_5151	chr16	94.737	38	2	0	160	197	69095956	69095993	8.91e-07	60.2
tp_seq_5151	chr14	97.143	35	1	0	160	194	55161750	55161784	8.91e-07	60.2
tp_seq_5151	chr13	94.737	38	2	0	160	197	90077277	90077314	8.91e-07	60.2
tp_seq_5151	chr11	94.737	38	2	0	160	197	64563661	64563698	8.91e-07	60.2
tp_seq_5151	chr11	90.909	44	4	0	148	191	76957732	76957689	8.91e-07	60.2
tp_seq_5151	chr11	89.583	48	3	2	146	192	122734177	122734131	8.91e-07	60.2
tp_seq_5151	chr11	94.595	37	2	0	155	191	17991072	17991036	3.20e-06	58.4
tp_seq_5151	chr10	94.737	38	2	0	160	197	114292018	114292055	8.91e-07	60.2
tp_seq_5151	chr3_JH636055v2_alt	97.059	34	1	0	164	197	127362	127329	3.20e-06	58.4
tp_seq_5151	chr15	94.595	37	2	0	161	197	37849857	37849893	3.20e-06	58.4
tp_seq_5157	chr19	94.000	50	3	0	329	378	50456361	50456312	8.85e-12	76.8
tp_seq_5157	chr12	92.000	50	4	0	329	378	217327	217376	4.12e-10	71.3
tp_seq_5157	chr2	93.023	43	3	0	329	371	217884285	217884327	6.89e-08	63.9
tp_seq_5157	chr16	89.583	48	5	0	329	376	80659079	80659126	2.48e-07	62.1
tp_seq_5157	chr7	97.143	35	1	0	337	371	3792741	3792707	8.91e-07	60.2
tp_seq_5157	chr11	100.000	31	0	0	342	372	64577514	64577544	3.20e-06	58.4
tp_seq_5157	chr11	90.698	43	4	0	329	371	69110970	69110928	3.20e-06	58.4
tp_seq_5159	chr4	81.818	88	9	7	266	351	21016710	21016792	5.32e-09	67.6
tp_seq_5159	chr2	97.059	34	1	0	301	334	145178954	145178987	3.20e-06	58.4
tp_seq_5165	chr10	94.709	189	8	2	67	254	35643623	35643436	8.07e-77	292
tp_seq_5186	chr2	88.040	301	27	5	1	299	71596328	71596621	1.70e-93	348
tp_seq_5191	chr16	87.435	191	14	4	168	348	49675565	49675755	2.32e-52	211
tp_seq_5201	chr20	83.824	340	38	12	31	357	37567497	37567832	2.88e-81	307
tp_seq_5217	chr10	79.597	397	57	16	8	397	79185026	79185405	6.33e-68	263
tp_seq_5219	chr1	95.676	185	8	0	88	272	46448504	46448320	1.73e-78	298
tp_seq_5231	chr13	85.165	182	27	0	127	308	42477876	42477695	3.92e-45	187
tp_seq_5233	chr14	87.466	367	29	14	1	355	89296230	89296591	2.76e-111	407
tp_seq_5245	chr12	85.603	257	32	3	1	257	98753076	98752825	1.76e-68	265
tp_seq_5246	chr10	94.962	397	13	6	8	400	117550132	117550525	4.22e-174	616
tp_seq_5250	chr19	95.349	43	0	2	1	42	8549634	8549675	5.32e-09	67.6
tp_seq_5250	chr14	93.182	44	1	2	1	43	96008830	96008788	6.89e-08	63.9
tp_seq_5250	chr7	97.297	37	0	1	1	36	107061793	107061757	2.48e-07	62.1
tp_seq_5250	chr18	97.222	36	0	1	1	35	32126156	32126121	8.91e-07	60.2
tp_seq_5250	chr15	91.111	45	2	2	1	44	88153364	88153407	8.91e-07	60.2
tp_seq_5254	chr8	86.035	401	42	11	1	392	79827440	79827835	1.28e-114	418
tp_seq_5297	chr3	82.427	239	31	10	170	400	123489234	123488999	1.81e-48	198
tp_seq_5298	chr1_KI270763v1_alt	84.367	403	57	6	1	400	387712	388111	2.78e-106	390
tp_seq_5298	chr1	84.367	403	57	6	1	400	243375604	243376003	2.78e-106	390
tp_seq_5299	chr8	88.000	50	5	1	184	233	106659245	106659197	3.20e-06	58.4
tp_seq_5300	chr6	90.741	54	4	1	1	53	138630497	138630550	4.12e-10	71.3
tp_seq_5301	chr1	85.484	310	28	13	97	392	41386652	41386346	2.88e-81	307
tp_seq_5305	chr6	87.835	411	37	10	1	400	111552623	111552215	3.47e-130	470
tp_seq_5312	chr11	89.552	201	20	1	111	310	48094182	48093982	3.81e-65	254
tp_seq_5341	chr15	81.682	333	55	5	1	332	91479006	91478679	1.05e-70	272
tp_seq_5346	chrUn_KI270752v1	84.848	132	14	4	1	129	238	110	2.41e-27	128
tp_seq_5365	chr16	79.715	281	45	12	71	343	87047270	87047546	8.42e-47	193
tp_seq_5376	chr15	86.885	122	15	1	153	274	74780476	74780356	1.44e-29	135
tp_seq_5386	chr2	91.029	379	21	8	1	379	24459809	24459444	4.43e-139	499
tp_seq_5392	chr1	85.039	127	17	2	170	295	181919350	181919225	2.41e-27	128
tp_seq_5394	chr14	81.593	364	46	11	43	400	95071788	95072136	1.75e-73	281
tp_seq_5400	chrUn_KI270752v1	81.522	92	11	4	315	400	108	199	4.12e-10	71.3
tp_seq_5426	chr1	77.285	383	42	12	22	360	46134212	46133831	5.07e-44	183
tp_seq_5450	chr3	87.132	272	30	4	133	400	56784142	56783872	3.73e-80	303
tp_seq_5476	chr2	94.279	402	21	2	1	400	44546356	44546757	1.52e-173	614
tp_seq_5499	chr1	86.667	165	17	2	44	207	182633946	182633786	2.36e-42	178
tp_seq_5505	chr1	80.829	386	54	16	24	396	205519277	205518899	1.35e-74	285
tp_seq_5508	chr5	85.459	392	41	11	19	400	90265606	90265221	2.15e-107	394
tp_seq_5512	chr6	87.850	107	7	6	133	235	26575672	26575568	4.03e-25	121
tp_seq_5512	chr6	89.011	91	8	2	146	235	26577192	26577103	2.43e-22	111
tp_seq_5512	chr6	88.172	93	5	4	146	235	26594962	26594873	1.13e-20	106
tp_seq_5512	chr6	87.097	93	8	3	146	235	26568948	26568857	1.46e-19	102
tp_seq_5512	chr2	86.957	92	6	4	146	234	27050870	27050782	1.89e-18	99.0
tp_seq_5512	chr2	100.000	37	0	0	198	234	161741288	161741324	1.48e-09	69.4
tp_seq_5525	chr2	83.083	266	43	2	62	326	27502175	27502439	2.96e-61	241
tp_seq_5527	chr11	84.058	69	6	4	221	288	13690036	13689972	2.48e-07	62.1
tp_seq_5534	chr3	95.238	42	2	0	207	248	72579103	72579144	5.32e-09	67.6
tp_seq_5537	chr1	83.582	335	48	6	69	399	218665117	218664786	2.88e-81	307
tp_seq_5551	chr2	80.303	264	43	8	75	332	192026076	192025816	3.03e-46	191
tp_seq_5561	chr2	80.625	160	26	5	38	194	42979732	42979889	1.45e-24	119
tp_seq_5568	chr10	81.638	403	64	9	6	400	20406668	20407068	7.96e-87	326
tp_seq_5575	chr5	80.645	279	42	6	127	400	54064083	54063812	1.08e-50	206
tp_seq_5584	chr13	87.821	312	33	4	91	400	79782569	79782877	2.18e-97	361
tp_seq_5600	chr11	85.449	323	40	6	75	396	14583233	14583549	6.15e-88	329
tp_seq_5603	chr18	84.490	245	20	7	4	247	37450447	37450674	8.30e-57	226
tp_seq_5608	chr5	84.401	359	25	20	7	362	139669950	139670280	2.86e-86	324
tp_seq_5629	chr5	81.543	363	48	13	38	395	150139091	150138743	1.75e-73	281
tp_seq_5641	chr3	89.617	366	37	1	4	368	88616721	88616356	1.62e-128	464
tp_seq_5644	chr3	94.737	38	1	1	324	360	8435822	8435785	3.20e-06	58.4
tp_seq_5644	chr12	94.595	37	2	0	320	356	3710383	3710419	3.20e-06	58.4
tp_seq_5650	chr3	85.763	295	28	12	86	376	84960299	84960015	4.82e-79	300
tp_seq_5658	chr20	92.308	65	4	1	161	225	3221920	3221857	3.16e-16	91.6
tp_seq_5663	chr4	77.831	415	57	23	1	400	38605925	38606319	2.99e-56	224
tp_seq_5664	chr5	89.683	378	37	2	1	377	103487181	103487557	1.60e-133	481
tp_seq_5672	chr2	85.448	268	33	4	30	292	9552888	9552622	2.92e-71	274
tp_seq_5681	chr16	79.518	415	64	14	1	400	49020956	49021364	8.13e-72	276
tp_seq_5687	chr4	89.711	311	30	2	87	397	181701560	181701252	5.98e-108	396
tp_seq_5701	chr5	88.851	296	32	1	54	348	171700992	171700697	6.06e-98	363
tp_seq_5703	chr6	85.833	120	13	4	247	363	41586417	41586299	3.11e-26	124
tp_seq_5710	chr9	82.184	174	25	6	231	400	113857804	113857975	2.39e-32	145
tp_seq_5716	chr15	89.085	284	28	3	111	392	74312654	74312372	4.72e-94	350
tp_seq_5724	chrUn_KI270752v1	86.869	99	10	3	3	99	166	263	3.14e-21	108
tp_seq_5724	chr6	95.556	45	1	1	64	107	6806238	6806194	4.12e-10	71.3
tp_seq_5724	chr22	95.556	45	1	1	64	107	34954537	34954581	4.12e-10	71.3
tp_seq_5724	chr11	93.750	48	2	1	58	104	13689990	13690037	4.12e-10	71.3
tp_seq_5724	chr12	89.286	56	5	1	53	107	125754130	125754075	1.48e-09	69.4
tp_seq_5724	chrX	86.667	60	7	1	48	106	99107497	99107438	1.91e-08	65.8
tp_seq_5724	chr2	93.333	45	2	1	64	107	151449962	151450006	1.91e-08	65.8
tp_seq_5724	chr1	93.333	45	2	1	64	107	234577498	234577454	1.91e-08	65.8
tp_seq_5724	chr1	97.143	35	0	1	64	97	41779752	41779786	3.20e-06	58.4
tp_seq_5724	chr8	88.679	53	5	1	48	99	138226801	138226853	6.89e-08	63.9
tp_seq_5724	chr16	97.297	37	0	1	64	99	58328060	58328024	2.48e-07	62.1
tp_seq_5724	chr17	94.872	39	1	1	70	107	30209538	30209500	8.91e-07	60.2
tp_seq_5734	chr2	81.991	211	32	2	1	208	144350109	144350316	3.05e-41	174
tp_seq_5745	chr17	91.713	181	10	3	223	400	29084078	29083900	6.37e-63	246
tp_seq_5747	chr8	92.453	53	2	2	259	310	50066075	50066126	3.18e-11	75.0
tp_seq_5747	chr8	85.938	64	7	2	248	310	38265462	38265400	5.32e-09	67.6
tp_seq_5747	chr14	90.741	54	3	2	258	310	75104641	75104589	4.12e-10	71.3
tp_seq_5747	chrX	92.000	50	3	1	258	306	99107443	99107492	1.48e-09	69.4
tp_seq_5747	chr13	85.938	64	7	2	248	310	75057196	75057258	5.32e-09	67.6
tp_seq_5747	chr6	86.667	60	6	2	248	306	152851963	152852021	1.91e-08	65.8
tp_seq_5747	chr4	84.746	59	8	1	248	305	143966258	143966200	3.20e-06	58.4
tp_seq_5747	chr4	84.746	59	8	1	248	305	144069456	144069398	3.20e-06	58.4
tp_seq_5748	chr1	91.667	336	18	1	33	358	64481384	64481719	2.70e-126	457
tp_seq_5752	chr12	86.000	300	33	5	96	390	70719349	70719054	6.19e-83	313
tp_seq_5755	chr7	92.381	105	8	0	1	105	2983755	2983859	5.14e-34	150
tp_seq_5765	chr14	80.198	404	58	12	2	400	80395113	80395499	4.86e-74	283
tp_seq_5770	chr17	90.704	398	25	2	3	400	74041836	74042221	3.40e-145	520
tp_seq_5776	chr13	87.000	400	43	7	1	395	22062228	22062623	7.57e-122	442
tp_seq_5782	chr5	82.653	294	43	8	109	397	147564131	147564421	3.81e-65	254
tp_seq_5786	chr4	78.930	299	37	15	124	400	140152115	140152409	6.55e-43	180
tp_seq_5790	chr10	89.796	49	5	0	176	224	27213944	27213896	6.89e-08	63.9
tp_seq_5796	chr19	100.000	33	0	0	104	136	34107208	34107176	2.48e-07	62.1
tp_seq_5796	chr19	100.000	31	0	0	107	137	46996380	46996350	3.20e-06	58.4
tp_seq_5796	chr9	100.000	32	0	0	107	138	75055742	75055711	8.91e-07	60.2
tp_seq_5796	chr9	100.000	31	0	0	107	137	32490114	32490144	3.20e-06	58.4
tp_seq_5796	chr9	97.143	35	0	1	104	137	74876365	74876331	3.20e-06	58.4
tp_seq_5796	chr20	100.000	32	0	0	107	138	31693813	31693782	8.91e-07	60.2
tp_seq_5796	chr20	100.000	31	0	0	107	137	35056720	35056750	3.20e-06	58.4
tp_seq_5796	chr2	100.000	32	0	0	107	138	24028512	24028543	8.91e-07	60.2
tp_seq_5796	chr2	100.000	32	0	0	107	138	191929938	191929969	8.91e-07	60.2
tp_seq_5796	chr2	94.737	38	0	1	107	144	84980110	84980075	3.20e-06	58.4
tp_seq_5796	chr2	97.143	35	0	1	104	137	121777894	121777928	3.20e-06	58.4
tp_seq_5796	chr2	94.737	38	1	1	104	140	127806489	127806452	3.20e-06	58.4
tp_seq_5796	chr2	97.059	34	1	0	107	140	203425896	203425929	3.20e-06	58.4
tp_seq_5796	chr2	92.857	42	0	2	104	144	205494042	205494003	3.20e-06	58.4
tp_seq_5796	chr2	97.143	35	0	1	107	141	207789683	207789716	3.20e-06	58.4
tp_seq_5796	chr11	97.222	36	0	1	101	136	22695190	22695224	8.91e-07	60.2
tp_seq_5796	chr11	97.222	36	0	1	104	138	116995004	116995039	8.91e-07	60.2
tp_seq_5796	chr11	94.737	38	0	1	107	144	12108664	12108629	3.20e-06	58.4
tp_seq_5796	chr11	100.000	31	0	0	107	137	75739418	75739448	3.20e-06	58.4
tp_seq_5796	chr10	97.222	36	0	1	104	138	93021217	93021252	8.91e-07	60.2
tp_seq_5796	chr10	100.000	31	0	0	107	137	2981062	2981092	3.20e-06	58.4
tp_seq_5796	chr10	100.000	31	0	0	107	137	11674987	11675017	3.20e-06	58.4
tp_seq_5796	chr10	97.143	35	0	1	104	137	32013182	32013148	3.20e-06	58.4
tp_seq_5796	chr10	94.737	38	0	1	107	144	51687014	51686979	3.20e-06	58.4
tp_seq_5796	chr10	100.000	31	0	0	107	137	71676185	71676155	3.20e-06	58.4
tp_seq_5796	chr10	97.143	35	0	1	104	137	118380260	118380226	3.20e-06	58.4
tp_seq_5796	chr10	100.000	31	0	0	107	137	132024293	132024263	3.20e-06	58.4
tp_seq_5796	chrY	100.000	31	0	0	107	137	2819757	2819787	3.20e-06	58.4
tp_seq_5796	chrX	92.500	40	3	0	107	146	153853314	153853275	3.20e-06	58.4
tp_seq_5796	chr8	92.857	42	0	2	104	144	59370109	59370070	3.20e-06	58.4
tp_seq_5796	chr8	100.000	31	0	0	107	137	69346015	69346045	3.20e-06	58.4
tp_seq_5796	chr8	100.000	31	0	0	107	137	97675612	97675642	3.20e-06	58.4
tp_seq_5796	chr8	97.143	35	0	1	104	137	125645756	125645722	3.20e-06	58.4
tp_seq_5796	chr7	97.143	35	0	1	104	137	19557130	19557164	3.20e-06	58.4
tp_seq_5796	chr7	97.059	34	1	0	107	140	72229359	72229392	3.20e-06	58.4
tp_seq_5796	chr6	94.737	38	0	1	107	144	25083656	25083621	3.20e-06	58.4
tp_seq_5796	chr6	97.143	35	0	1	104	137	107239013	107239047	3.20e-06	58.4
tp_seq_5796	chr6	97.143	35	0	1	104	137	136658596	136658562	3.20e-06	58.4
tp_seq_5796	chr6	92.857	42	0	2	104	144	148957716	148957677	3.20e-06	58.4
tp_seq_5796	chr6	94.737	38	0	1	107	144	156746558	156746523	3.20e-06	58.4
tp_seq_5796	chr5	100.000	31	0	0	107	137	168255583	168255553	3.20e-06	58.4
tp_seq_5796	chr4	92.857	42	0	2	104	144	127991505	127991466	3.20e-06	58.4
tp_seq_5796	chr4	100.000	31	0	0	107	137	141531860	141531890	3.20e-06	58.4
tp_seq_5796	chr3	97.059	34	1	0	107	140	35937494	35937461	3.20e-06	58.4
tp_seq_5796	chr3	100.000	31	0	0	107	137	53377660	53377630	3.20e-06	58.4
tp_seq_5796	chr22	97.143	35	0	1	103	136	38095021	38095055	3.20e-06	58.4
tp_seq_5796	chr21	97.059	34	1	0	107	140	43876066	43876033	3.20e-06	58.4
tp_seq_5796	chr17	97.143	35	0	1	104	137	48975653	48975687	3.20e-06	58.4
tp_seq_5796	chr16	97.143	35	0	1	104	137	2877829	2877795	3.20e-06	58.4
tp_seq_5796	chr16	100.000	31	0	0	107	137	24423229	24423199	3.20e-06	58.4
tp_seq_5796	chr16	97.143	35	0	1	104	137	71390959	71390993	3.20e-06	58.4
tp_seq_5796	chr16	97.143	35	0	1	104	137	89962394	89962428	3.20e-06	58.4
tp_seq_5796	chr15	97.143	35	0	1	104	137	50931305	50931339	3.20e-06	58.4
tp_seq_5796	chr15	97.143	35	0	1	104	137	74538749	74538715	3.20e-06	58.4
tp_seq_5796	chr14	92.857	42	0	2	104	144	88503315	88503276	3.20e-06	58.4
tp_seq_5796	chr13	97.143	35	0	1	102	136	99096370	99096403	3.20e-06	58.4
tp_seq_5796	chr13	88.235	51	2	4	88	136	99530146	99530194	3.20e-06	58.4
tp_seq_5796	chr12	97.143	35	0	1	104	137	109922732	109922766	3.20e-06	58.4
tp_seq_5796	chr12	97.059	34	1	0	104	137	131943984	131944017	3.20e-06	58.4
tp_seq_5796	chr1	97.143	35	0	1	104	137	82943107	82943141	3.20e-06	58.4
tp_seq_5818	chr2	76.860	242	40	12	63	297	227155169	227155401	1.12e-25	122
tp_seq_5821	chr9	86.544	327	38	4	79	400	122252861	122253186	1.01e-95	355
tp_seq_5832	chr12	93.333	90	6	0	1	90	49296440	49296529	5.18e-29	134
tp_seq_5838	chr17	82.824	262	41	4	90	347	11736957	11736696	1.78e-58	231
tp_seq_5848	chr18	85.920	348	36	8	1	337	24915530	24915875	7.84e-97	359
tp_seq_5868	chrY	90.909	55	3	2	275	328	8149196	8149143	1.14e-10	73.1
tp_seq_5868	chr1	89.286	56	4	2	275	329	12377539	12377593	1.48e-09	69.4
tp_seq_5868	chr1	85.246	61	6	3	259	318	37849726	37849784	8.91e-07	60.2
tp_seq_5868	chr17	84.507	71	8	3	257	325	77941746	77941677	5.32e-09	67.6
tp_seq_5868	chr3	91.489	47	3	1	283	328	144464787	144464833	6.89e-08	63.9
tp_seq_5868	chr19	91.489	47	3	1	283	328	9506966	9506920	6.89e-08	63.9
tp_seq_5868	chr2	93.023	43	2	1	285	326	216576479	216576437	2.48e-07	62.1
tp_seq_5868	chr2	91.111	45	3	1	285	328	39544135	39544179	8.91e-07	60.2
tp_seq_5868	chr16	88.462	52	4	2	276	326	68712979	68712929	2.48e-07	62.1
tp_seq_5868	chr10	88.235	51	4	2	283	331	89848067	89848117	8.91e-07	60.2
tp_seq_5868	chr5	89.362	47	4	1	283	328	132511594	132511548	3.20e-06	58.4
tp_seq_5879	chr7	77.070	157	16	11	1	140	24441879	24442032	1.14e-10	73.1
tp_seq_5893	chr19	85.567	194	25	2	147	339	38063644	38063453	5.03e-49	200
tp_seq_5896	chr7	82.843	204	34	1	162	364	28685325	28685528	1.82e-43	182
tp_seq_5897	chrX	92.157	255	20	0	145	399	150217154	150217408	2.18e-97	361
tp_seq_5898	chr8	87.500	56	6	1	309	363	126539100	126539155	6.89e-08	63.9
tp_seq_5906	chr11	91.905	210	12	2	1	208	30774816	30774610	1.04e-75	289
tp_seq_5919	chr9	80.714	140	17	9	258	391	85606414	85606549	5.25e-19	100
tp_seq_5919	chr4	80.303	132	24	2	261	391	137382770	137382640	1.89e-18	99.0
tp_seq_5919	chr18	85.417	96	13	1	267	361	62260410	62260505	1.89e-18	99.0
tp_seq_5919	chr2	80.451	133	20	4	261	391	236425307	236425179	6.79e-18	97.1
tp_seq_5919	chr10	83.333	102	16	1	288	388	130054641	130054540	8.78e-17	93.5
tp_seq_5919	chr11	82.178	101	17	1	288	387	9708262	9708162	1.47e-14	86.1
tp_seq_5919	chr11	87.302	63	8	0	288	350	9081952	9081890	1.14e-10	73.1
tp_seq_5919	chr11	80.723	83	13	2	311	391	11683862	11683943	2.48e-07	62.1
tp_seq_5919	chr17	83.158	95	11	4	288	379	66142000	66141908	1.90e-13	82.4
tp_seq_5924	chr14	88.000	75	9	0	326	400	30482363	30482437	1.14e-15	89.8
tp_seq_5926	chr12	78.878	303	43	12	109	393	68452152	68451853	1.41e-44	185
tp_seq_5971	chr15	97.500	400	10	0	1	400	96598912	96598513	0.0	684
tp_seq_5972	chr10	79.231	260	43	8	45	302	67141579	67141329	3.94e-40	171
tp_seq_5980	chr7	97.143	35	1	0	2	36	129943641	129943675	8.91e-07	60.2
tp_seq_5980	chr1	92.857	42	1	2	293	332	24636518	24636477	8.91e-07	60.2
tp_seq_5998	chr10	90.221	317	25	3	3	315	110269950	110270264	7.68e-112	409
tp_seq_6004	chr1	89.198	324	30	2	3	324	57820842	57820522	4.62e-109	399
tp_seq_6012	chr9	94.472	398	19	3	1	398	16522113	16522507	1.96e-172	610
tp_seq_6018	chr3	94.068	118	4	2	1	117	18402403	18402518	8.48e-42	176
tp_seq_6020	chr1	77.636	313	51	13	89	392	49208735	49209037	1.10e-40	172
tp_seq_6032	chr2	84.543	317	37	6	94	398	239429561	239429877	3.73e-80	303
tp_seq_6035	chr3	81.726	394	47	14	1	372	55007144	55006754	1.04e-80	305
tp_seq_6038	chr2	77.934	213	27	8	191	389	15750286	15750080	1.87e-23	115
tp_seq_6044	chr12	85.366	205	25	2	123	322	57593885	57593681	3.01e-51	207
tp_seq_6061	chr6	91.549	142	9	2	168	307	156848251	156848391	8.42e-47	193
tp_seq_6063	chr13	83.333	168	17	8	144	302	98297269	98297434	2.39e-32	145
tp_seq_6072	chr15	93.000	100	7	0	301	400	74570867	74570768	6.65e-33	147
tp_seq_6077	chr17	91.403	221	18	1	178	397	6105453	6105673	1.34e-79	302
tp_seq_6093	chr4	82.143	224	30	9	134	349	26822315	26822536	5.07e-44	183
tp_seq_6096	chr3	95.025	402	15	5	1	400	114424681	114424283	1.95e-177	627
tp_seq_6133	chr5	82.759	174	23	5	233	399	78280791	78280618	1.85e-33	148
tp_seq_6143	chr17	84.753	223	27	6	1	221	57916665	57916448	5.00e-54	217
tp_seq_6150	chr16	97.506	401	9	1	1	400	51458449	51458849	0.0	684
tp_seq_6152	chr2	86.398	397	51	3	1	395	12919217	12918822	1.64e-118	431
tp_seq_6162	chr2	85.294	374	49	5	14	384	158999033	158999403	1.67e-103	381
tp_seq_6171	chr11	84.483	58	9	0	46	103	113915252	113915195	3.20e-06	58.4
tp_seq_6175	chr3	89.005	191	20	1	1	190	55664708	55664518	1.38e-59	235
tp_seq_6179	chr2	95.954	346	13	1	49	393	143623633	143623978	2.00e-157	560
tp_seq_6182	chr15	89.294	411	32	3	1	400	64597590	64597181	9.52e-141	505
tp_seq_6191	chr11	89.796	49	5	0	332	380	93319893	93319941	6.89e-08	63.9
tp_seq_6197	chr17	92.202	218	13	3	1	215	1909108	1908892	1.04e-80	305
tp_seq_6204	chr5	89.791	382	15	2	19	400	124718402	124718759	1.25e-129	468
tp_seq_6213	chr3	87.940	199	20	3	56	253	46845640	46845445	1.78e-58	231
tp_seq_6214	chr8	81.882	287	47	4	20	301	21111704	21111418	3.83e-60	237
tp_seq_6223	chr12	83.278	299	32	11	1	288	118189210	118188919	8.18e-67	259
tp_seq_6232	chr16	91.620	358	30	0	2	359	59702013	59702370	5.73e-138	496
tp_seq_6251	chr3	85.034	147	15	7	1	146	57037134	57036994	8.60e-32	143
tp_seq_6259	chr3	86.413	184	23	2	93	274	4741734	4741917	5.03e-49	200
tp_seq_6260	chr11	89.702	369	34	4	11	377	115502299	115501933	1.25e-129	468
tp_seq_6264	chr18	83.523	352	48	8	56	400	27181786	27182134	3.70e-85	320
tp_seq_6270	chr11	90.885	373	26	8	30	398	76270290	76269922	2.06e-137	494
tp_seq_6287	chr10	90.933	375	27	5	1	369	100654508	100654881	1.59e-138	497
tp_seq_6288	chr5	91.083	157	14	0	5	161	167310043	167309887	6.46e-53	213
tp_seq_6293	chr1	77.228	202	35	8	1	199	221334284	221334091	3.14e-21	108
tp_seq_6296	chr6	100.000	76	0	0	175	250	27503817	27503742	3.09e-31	141
tp_seq_6296	chr6	94.565	92	0	4	160	249	27479761	27479673	4.00e-30	137
tp_seq_6296	chr6	96.154	78	3	0	173	250	27583453	27583530	2.41e-27	128
tp_seq_6296	chr17	100.000	73	0	0	176	248	8222237	8222309	1.44e-29	135
tp_seq_6296	chr12	100.000	73	0	0	177	249	96036092	96036020	1.44e-29	135
tp_seq_6296	chr12	100.000	72	0	0	177	248	124927345	124927416	5.18e-29	134
tp_seq_6296	chr12	100.000	72	0	0	177	248	124939647	124939718	5.18e-29	134
tp_seq_6296	chr12	97.222	72	2	0	177	248	98503574	98503503	1.12e-25	122
tp_seq_6296	chr1	100.000	72	0	0	177	248	161440825	161440896	5.18e-29	134
tp_seq_6296	chr1	100.000	72	0	0	177	248	161448243	161448314	5.18e-29	134
tp_seq_6296	chr1	100.000	72	0	0	177	248	161455624	161455695	5.18e-29	134
tp_seq_6296	chr1	100.000	72	0	0	177	248	161463034	161463105	5.18e-29	134
tp_seq_6296	chr1	100.000	72	0	0	177	248	161470415	161470486	5.18e-29	134
tp_seq_6296	chr9	95.833	72	3	0	177	248	74903074	74903145	5.21e-24	117
tp_seq_6296	chr5	91.667	72	6	0	177	248	142394423	142394494	5.25e-19	100
tp_seq_6297	chr9	87.410	278	31	3	115	388	14058493	14058770	4.79e-84	316
tp_seq_6299	chr1	93.939	66	4	0	184	249	209528274	209528209	5.25e-19	100
tp_seq_6301	chr11	83.051	177	26	4	211	384	35077884	35077709	3.07e-36	158
tp_seq_6306	chr7	86.842	76	9	1	82	157	31043067	31043141	5.29e-14	84.2
tp_seq_6316	chr3_KI270778v1_alt	91.489	47	4	0	19	65	114571	114617	1.91e-08	65.8
tp_seq_6316	chr3	91.489	47	4	0	19	65	166410492	166410538	1.91e-08	65.8
tp_seq_6326	chrUn_KI270752v1	87.013	77	8	1	1	75	25126	25202	1.47e-14	86.1
tp_seq_6326	chrUn_KI270752v1	84.615	78	9	2	1	75	5827	5750	3.18e-11	75.0
tp_seq_6326	chr6	96.154	52	2	0	24	75	3473837	3473888	1.47e-14	86.1
tp_seq_6326	chr6	88.889	54	5	1	29	81	149480644	149480591	1.91e-08	65.8
tp_seq_6326	chr6	91.111	45	4	0	29	73	29225183	29225227	2.48e-07	62.1
tp_seq_6326	chr6	87.755	49	6	0	24	72	43086613	43086565	3.20e-06	58.4
tp_seq_6326	chr4	94.444	54	2	1	29	81	6865409	6865462	1.90e-13	82.4
tp_seq_6326	chr4	91.837	49	4	0	24	72	96694598	96694550	1.48e-09	69.4
tp_seq_6326	chrX	92.857	56	2	2	25	79	35437583	35437529	6.84e-13	80.5
tp_seq_6326	chr8	94.231	52	2	1	29	79	36817407	36817356	2.46e-12	78.7
tp_seq_6326	chr8	94.872	39	2	0	24	62	55600296	55600334	2.48e-07	62.1
tp_seq_6326	chr3	95.918	49	1	1	29	76	194041357	194041309	2.46e-12	78.7
tp_seq_6326	chr3	92.593	54	3	1	29	81	196687877	196687930	8.85e-12	76.8
tp_seq_6326	chr3	91.837	49	3	1	29	76	32361091	32361139	5.32e-09	67.6
tp_seq_6326	chr9	86.957	69	6	3	10	76	68849591	68849658	3.18e-11	75.0
tp_seq_6326	chr5	89.655	58	6	0	24	81	56775929	56775872	3.18e-11	75.0
tp_seq_6326	chr5	92.308	52	3	1	29	79	11698398	11698449	1.14e-10	73.1
tp_seq_6326	chr5	91.837	49	3	1	29	76	56790953	56790905	5.32e-09	67.6
tp_seq_6326	chr5	91.837	49	3	1	29	76	139959486	139959534	5.32e-09	67.6
tp_seq_6326	chr5	87.719	57	6	1	19	74	80419312	80419368	1.91e-08	65.8
tp_seq_6326	chr20	93.878	49	2	1	29	76	31646811	31646763	1.14e-10	73.1
tp_seq_6326	chr20	88.136	59	6	1	24	81	38860207	38860265	1.48e-09	69.4
tp_seq_6326	chr10	90.741	54	3	2	31	82	32982634	32982687	4.12e-10	71.3
tp_seq_6326	chr11	90.385	52	5	0	24	75	84313354	84313405	1.48e-09	69.4
tp_seq_6326	chr19	90.385	52	4	1	29	79	6011024	6010973	5.32e-09	67.6
tp_seq_6326	chr19	86.207	58	7	1	20	76	12916170	12916227	2.48e-07	62.1
tp_seq_6326	chr19	94.737	38	2	0	38	75	19638845	19638808	8.91e-07	60.2
tp_seq_6326	chr12	87.500	56	7	0	24	79	63613968	63613913	1.91e-08	65.8
tp_seq_6326	chr12	90.909	44	2	2	34	76	128805647	128805689	3.20e-06	58.4
tp_seq_6326	chr7	88.679	53	4	2	25	76	103066898	103066949	6.89e-08	63.9
tp_seq_6326	chr6_GL000256v2_alt	91.111	45	4	0	29	73	534593	534637	2.48e-07	62.1
tp_seq_6326	chr6_GL000255v2_alt	91.111	45	4	0	29	73	490807	490851	2.48e-07	62.1
tp_seq_6326	chr6_GL000253v2_alt	91.111	45	4	0	29	73	490783	490827	2.48e-07	62.1
tp_seq_6326	chr6_GL000252v2_alt	91.111	45	4	0	29	73	490821	490865	2.48e-07	62.1
tp_seq_6326	chr6_GL000251v2_alt	91.111	45	4	0	29	73	711749	711793	2.48e-07	62.1
tp_seq_6326	chr2	89.796	49	4	1	29	76	197467487	197467535	2.48e-07	62.1
tp_seq_6326	chr1	94.872	39	2	0	34	72	8577862	8577824	2.48e-07	62.1
tp_seq_6331	chr2	88.889	162	15	2	242	400	145752101	145752262	6.51e-48	196
tp_seq_6346	chr3	91.111	135	11	1	1	134	62824759	62824893	1.82e-43	182
tp_seq_6349	chr2	84.252	254	37	3	150	400	223047584	223047837	2.29e-62	244
tp_seq_6358	chr18	79.228	337	51	10	77	400	37463993	37464323	5.00e-54	217
tp_seq_6359	chr15	86.228	167	14	5	83	245	38251524	38251685	1.10e-40	172
tp_seq_6360	chr1	81.364	220	24	13	155	362	21569091	21568877	6.60e-38	163
tp_seq_6365	chrUn_KI270752v1	82.143	140	20	5	11	147	126	263	1.87e-23	115
tp_seq_6365	chrUn_KI270752v1	79.375	160	12	12	15	155	7229	7386	8.78e-17	93.5
tp_seq_6365	chrX	91.071	56	3	2	100	154	106763753	106763807	3.18e-11	75.0
tp_seq_6365	chr2	97.143	35	1	0	121	155	206109834	206109800	8.91e-07	60.2
tp_seq_6375	chr7	88.831	385	39	3	1	382	133801290	133801673	3.47e-130	470
tp_seq_6385	chr7	80.966	352	56	7	1	350	137845119	137845461	1.36e-69	268
tp_seq_6395	chr1	89.975	399	39	1	3	400	197618469	197618071	1.58e-143	514
tp_seq_6398	chr6	86.159	289	24	12	57	333	16840774	16841058	1.73e-78	298
tp_seq_6412	chr13	81.361	338	47	13	71	400	50486003	50486332	2.28e-67	261
tp_seq_6417	chr17	100.000	32	0	0	368	399	80378890	80378921	8.91e-07	60.2
tp_seq_6421	chr11	75.325	308	56	15	1	299	15888564	15888860	6.70e-28	130
tp_seq_6435	chr11	92.857	308	16	5	1	306	127036254	127035951	7.57e-122	442
tp_seq_6436	chr7	79.587	387	64	12	27	399	83497206	83496821	6.33e-68	263
tp_seq_6437	chrX	90.036	281	14	11	1	280	69082344	69082611	1.31e-94	351
tp_seq_6464	chr5	87.352	253	23	7	38	286	139952504	139952751	1.75e-73	281
tp_seq_6473	chr2	81.030	427	44	17	2	400	143937614	143938031	1.04e-80	305
tp_seq_6487	chr3	79.888	358	57	9	1	350	64901602	64901952	1.77e-63	248
tp_seq_6504	chr15	95.122	41	2	0	94	134	66663907	66663947	1.91e-08	65.8
tp_seq_6517	chrY	90.385	52	4	1	190	240	881275	881224	5.32e-09	67.6
tp_seq_6517	chrX	90.385	52	4	1	190	240	881275	881224	5.32e-09	67.6
tp_seq_6519	chr14	95.250	400	12	1	1	400	29216857	29217249	1.95e-177	627
tp_seq_6523	chr2	86.035	401	49	5	2	400	48205246	48205641	2.74e-116	424
tp_seq_6539	chr4	88.281	128	13	2	3	130	13570069	13570194	1.43e-34	152
tp_seq_6540	chr14	88.191	398	37	5	4	400	71985808	71986196	4.49e-129	466
tp_seq_6557	chr11	84.500	400	43	11	4	400	129285251	129284868	2.17e-102	377
tp_seq_6560	chrUn_KI270752v1	81.935	155	22	6	23	172	270	117	8.66e-27	126
tp_seq_6564	chr2	85.906	149	16	3	1	145	56009182	56009035	3.97e-35	154
tp_seq_6572	chr19	91.667	144	7	4	253	394	31365896	31365756	2.34e-47	195
tp_seq_6583	chr4	84.232	241	34	2	10	250	165580657	165580421	1.78e-58	231
tp_seq_6596	chr5	81.272	283	45	6	2	280	123754860	123755138	1.07e-55	222
tp_seq_6605	chr18	84.987	393	58	1	9	400	45238308	45237916	1.66e-108	398
tp_seq_6615	chr17	83.696	92	10	3	310	400	74190161	74190248	1.90e-13	82.4
tp_seq_6625	chr2	83.072	319	39	13	9	318	170178554	170178866	8.13e-72	276
tp_seq_6629	chr7	85.570	298	34	7	68	363	13933243	13932953	3.73e-80	303
tp_seq_6641	chr9	87.709	179	17	5	86	261	137316300	137316124	3.89e-50	204
tp_seq_6657	chr2	86.667	405	49	3	1	400	43634746	43635150	2.11e-122	444
tp_seq_6673	chr10	88.889	108	6	2	194	295	88067074	88067181	2.41e-27	128
tp_seq_6687	chr3	100.000	31	0	0	366	396	165819239	165819209	3.20e-06	58.4
tp_seq_6702	chr2	87.622	307	35	3	73	376	42857292	42857598	3.65e-95	353
tp_seq_6708	chrUn_KI270752v1	82.707	133	16	5	273	399	5881	5750	2.43e-22	111
tp_seq_6708	chr5	96.154	52	2	0	348	399	56775929	56775878	1.47e-14	86.1
tp_seq_6708	chr5	89.474	57	5	1	343	398	80419312	80419368	4.12e-10	71.3
tp_seq_6708	chr12	94.231	52	3	0	348	399	63613968	63613917	6.84e-13	80.5
tp_seq_6708	chrY	95.833	48	1	1	353	399	2366215	2366168	8.85e-12	76.8
tp_seq_6708	chrY	90.566	53	4	1	348	399	11776427	11776375	1.48e-09	69.4
tp_seq_6708	chrX	95.833	48	1	1	353	399	2366215	2366168	8.85e-12	76.8
tp_seq_6708	chr8	92.157	51	4	0	348	398	55600296	55600346	1.14e-10	73.1
tp_seq_6708	chr7	92.157	51	3	1	348	397	52597348	52597298	4.12e-10	71.3
tp_seq_6708	chr7	90.698	43	4	0	357	399	4509398	4509356	3.20e-06	58.4
tp_seq_6708	chr6	90.385	52	5	0	348	399	3473837	3473888	1.48e-09	69.4
tp_seq_6708	chr6	90.000	50	5	0	348	397	29225178	29225227	1.91e-08	65.8
tp_seq_6708	chr4	97.436	39	1	0	348	386	96694598	96694560	5.32e-09	67.6
tp_seq_6708	chr6_GL000256v2_alt	90.000	50	5	0	348	397	534588	534637	1.91e-08	65.8
tp_seq_6708	chr6_GL000255v2_alt	90.000	50	5	0	348	397	490802	490851	1.91e-08	65.8
tp_seq_6708	chr6_GL000253v2_alt	90.000	50	5	0	348	397	490778	490827	1.91e-08	65.8
tp_seq_6708	chr6_GL000252v2_alt	90.000	50	5	0	348	397	490816	490865	1.91e-08	65.8
tp_seq_6708	chr6_GL000251v2_alt	90.000	50	5	0	348	397	711744	711793	1.91e-08	65.8
tp_seq_6708	chr11	91.489	47	4	0	353	399	84313359	84313405	1.91e-08	65.8
tp_seq_6730	chr7	83.955	268	38	4	56	319	156238414	156238680	1.37e-64	252
tp_seq_6733	chr5	84.938	405	53	6	1	400	139105546	139105947	3.57e-110	403
tp_seq_6741	chr19	84.729	203	24	6	199	397	42133239	42133438	6.51e-48	196
tp_seq_6756	chr14	82.673	404	48	11	1	400	25953392	25953777	1.02e-90	339
tp_seq_6769	chr1	87.032	401	45	6	1	400	221217458	221217064	5.85e-123	446
tp_seq_6785	chr2	92.500	40	3	0	2	41	39040450	39040489	3.20e-06	58.4
tp_seq_6785	chr14	97.059	34	1	0	2	35	39803272	39803305	3.20e-06	58.4
tp_seq_6796	chr17	86.782	348	42	4	55	400	72661398	72661743	1.29e-104	385
tp_seq_6798	chr3	83.333	300	44	4	24	322	172153202	172152908	1.05e-70	272
tp_seq_6799	chr3	86.750	400	45	5	3	397	161914714	161915110	9.79e-121	438
tp_seq_6800	chr2	86.885	61	6	2	65	124	61649824	61649883	5.32e-09	67.6
tp_seq_6800	chrX	87.037	54	7	0	65	118	150956563	150956510	2.48e-07	62.1
tp_seq_6805	chr15	79.051	253	43	6	18	270	89748078	89748320	1.84e-38	165
tp_seq_6822	chr2	84.375	256	33	5	22	270	152354995	152355250	2.29e-62	244
tp_seq_6823	chr7	89.873	237	17	6	38	273	1230007	1230237	1.73e-78	298
tp_seq_6832	chrUn_KI270752v1	82.759	145	14	5	258	398	20695	20558	1.45e-24	119
tp_seq_6832	chrUn_KI270752v1	95.556	45	2	0	258	302	7376	7332	1.14e-10	73.1
tp_seq_6832	chr6	93.443	61	3	1	249	308	138630550	138630490	1.14e-15	89.8
tp_seq_6832	chr6	89.286	56	5	1	249	303	143741230	143741285	1.48e-09	69.4
tp_seq_6832	chr1	88.710	62	6	1	249	309	9227507	9227568	3.18e-11	75.0
tp_seq_6832	chr5	89.474	57	5	1	254	309	158584483	158584539	4.12e-10	71.3
tp_seq_6832	chr3	89.286	56	5	1	254	308	117141210	117141265	1.48e-09	69.4
tp_seq_6833	chr8	94.987	399	19	1	1	398	37360513	37360911	7.00e-177	625
tp_seq_6840	chr6	89.935	308	24	5	97	400	156953526	156953830	2.78e-106	390
tp_seq_6843	chr20	96.296	54	1	1	193	245	53891586	53891533	4.09e-15	87.9
tp_seq_6843	chr15	92.727	55	2	1	192	244	63159818	63159872	2.46e-12	78.7
tp_seq_6843	chr15	91.111	45	2	1	194	236	63270110	63270154	8.91e-07	60.2
tp_seq_6843	chr4	90.164	61	3	2	188	245	138365940	138366000	8.85e-12	76.8
tp_seq_6843	chr7	93.878	49	1	1	192	238	141148165	141148117	1.14e-10	73.1
tp_seq_6843	chr3	89.286	56	4	2	192	245	160691972	160692027	1.48e-09	69.4
tp_seq_6843	chr2	88.889	54	4	2	192	243	204528579	204528632	1.91e-08	65.8
tp_seq_6843	chr2	87.500	56	5	1	192	245	88074337	88074282	6.89e-08	63.9
tp_seq_6843	chr10	91.489	47	2	2	192	236	24472905	24472859	6.89e-08	63.9
tp_seq_6843	chr8	87.500	56	4	2	192	244	89296797	89296742	2.48e-07	62.1
tp_seq_6843	chr8	90.909	44	2	2	193	234	92621264	92621307	3.20e-06	58.4
tp_seq_6843	chr11	87.273	55	4	3	193	244	39053581	39053527	8.91e-07	60.2
tp_seq_6843	chr11	89.583	48	3	1	192	237	75295425	75295378	8.91e-07	60.2
tp_seq_6843	chr1	88.462	52	3	2	195	244	205760867	205760917	8.91e-07	60.2
tp_seq_6843	chrX	88.235	51	3	3	196	244	11283755	11283804	3.20e-06	58.4
tp_seq_6850	chr1	82.008	239	35	6	76	307	92516084	92516321	6.51e-48	196
tp_seq_6858	chr15	85.750	400	56	1	1	400	83765320	83765718	9.86e-116	422
tp_seq_6871	chr9	91.304	161	9	3	245	400	125889718	125889558	1.80e-53	215
tp_seq_6876	chr6	85.340	191	27	1	165	354	35024362	35024552	6.51e-48	196
tp_seq_6894	chr2	79.913	229	30	12	31	246	112593726	112593951	3.97e-35	154
tp_seq_6894	chr2	97.143	35	1	0	53	87	70309224	70309258	8.91e-07	60.2
tp_seq_6900	chr6	90.000	60	5	1	252	311	3473895	3473837	8.85e-12	76.8
tp_seq_6900	chr5	89.286	56	4	2	252	306	80419376	80419322	1.48e-09	69.4
tp_seq_6900	chr5	87.500	56	4	3	252	306	56775871	56775924	2.48e-07	62.1
tp_seq_6900	chr15	93.617	47	2	1	259	304	62396862	62396816	1.48e-09	69.4
tp_seq_6900	chr11	88.462	52	6	0	260	311	84313405	84313354	6.89e-08	63.9
tp_seq_6900	chr4	87.037	54	6	1	253	306	96694541	96694593	8.91e-07	60.2
tp_seq_6900	chr8	97.143	35	0	1	273	306	55600335	55600301	3.20e-06	58.4
tp_seq_6907	chr17	87.342	395	36	6	2	393	29377067	29376684	2.72e-121	440
tp_seq_6926	chr13	85.637	369	45	5	34	400	35798256	35797894	1.67e-103	381
tp_seq_6954	chr15	84.324	370	49	7	10	375	91119255	91118891	3.65e-95	353
tp_seq_6961	chr5	82.927	164	24	4	132	292	79094203	79094041	2.39e-32	145
tp_seq_6974	chr4	84.706	255	39	0	18	272	24245459	24245713	1.06e-65	255
tp_seq_6975	chr17	87.850	107	10	3	3	107	14489117	14489012	1.12e-25	122
tp_seq_6998	chr3	79.228	337	59	8	34	360	187734854	187735189	2.99e-56	224
tp_seq_7006	chr5	92.958	71	4	1	1	71	68506068	68505999	1.46e-19	102
tp_seq_7026	chr3	94.048	84	5	0	291	374	119069803	119069720	2.41e-27	128
tp_seq_7036	chr2	82.653	392	60	5	1	389	157087563	157087949	2.84e-91	340
tp_seq_7045	chrUn_KI270752v1	87.755	98	10	2	304	399	228	131	6.74e-23	113
tp_seq_7045	chrUn_KI270752v1	81.319	91	16	1	304	393	5119	5029	1.14e-10	73.1
tp_seq_7045	chr11	97.143	35	1	0	271	305	124651401	124651435	8.91e-07	60.2
tp_seq_7045	chr8	97.059	34	1	0	271	304	38928413	38928380	3.20e-06	58.4
tp_seq_7050	chr5	85.000	60	6	3	45	103	45864912	45864969	3.20e-06	58.4
tp_seq_7051	chr6	79.184	245	40	8	34	276	124964426	124964191	8.54e-37	159
tp_seq_7066	chr8	86.667	240	21	7	56	294	118108776	118109005	1.06e-65	255
tp_seq_7073	chr1	92.105	228	17	1	97	323	115280278	115280051	3.70e-85	320
tp_seq_7077	chr9	87.186	398	33	11	1	382	95753992	95754387	3.52e-120	436
tp_seq_7084	chr19	87.500	152	15	1	97	244	2488843	2488994	1.10e-40	172
tp_seq_7086	chrX	80.180	333	40	13	82	400	11374940	11374620	8.30e-57	226
tp_seq_7087	chr7	92.840	405	23	6	1	400	8189578	8189981	4.28e-164	582
tp_seq_7091	chr5	90.909	55	5	0	68	122	56775925	56775871	3.18e-11	75.0
tp_seq_7091	chr5	90.566	53	3	2	64	114	80419316	80419368	1.48e-09	69.4
tp_seq_7091	chr6	88.136	59	7	0	64	122	3473837	3473895	4.12e-10	71.3
tp_seq_7091	chr12	87.500	56	7	0	68	123	63613964	63613909	1.91e-08	65.8
tp_seq_7091	chr11	91.489	47	4	0	69	115	84313359	84313405	1.91e-08	65.8
tp_seq_7091	chr8	89.362	47	5	0	68	114	55600300	55600346	8.91e-07	60.2
tp_seq_7095	chr10	97.143	35	1	0	290	324	72116823	72116857	8.91e-07	60.2
tp_seq_7104	chr2	90.196	51	5	0	153	203	45785269	45785219	5.32e-09	67.6
tp_seq_7143	chr12	95.122	41	2	0	197	237	57018671	57018711	1.91e-08	65.8
tp_seq_7148	chr2	89.870	385	28	10	3	378	162475681	162476063	1.24e-134	484
tp_seq_7153	chr4	82.479	234	34	5	1	231	156949723	156949494	1.81e-48	198
tp_seq_7156	chr5	85.202	223	29	4	120	339	176859905	176860126	8.30e-57	226
tp_seq_7158	chr3	85.437	309	29	11	8	312	159856734	159857030	2.88e-81	307
tp_seq_7162	chr12	86.667	195	24	2	1	194	92365997	92365804	1.80e-53	215
tp_seq_7181	chr13	78.450	413	64	19	3	400	22646958	22647360	6.37e-63	246
tp_seq_7187	chr1	89.894	188	19	0	1	188	60937033	60937220	8.24e-62	243
tp_seq_7194	chrUn_KI270752v1	83.019	106	12	4	2	102	5746	5850	3.16e-16	91.6
tp_seq_7194	chr5	92.982	57	3	1	1	57	56775874	56775929	1.90e-13	82.4
tp_seq_7194	chr5	90.196	51	4	1	7	56	80419368	80419318	1.91e-08	65.8
tp_seq_7194	chr12	91.228	57	4	1	1	57	63613913	63613968	8.85e-12	76.8
tp_seq_7194	chr8	90.196	51	5	0	7	57	55600346	55600296	5.32e-09	67.6
tp_seq_7194	chr6_GL000256v2_alt	90.000	50	5	0	8	57	534637	534588	1.91e-08	65.8
tp_seq_7194	chr6_GL000255v2_alt	90.000	50	5	0	8	57	490851	490802	1.91e-08	65.8
tp_seq_7194	chr6_GL000253v2_alt	90.000	50	5	0	8	57	490827	490778	1.91e-08	65.8
tp_seq_7194	chr6_GL000252v2_alt	90.000	50	5	0	8	57	490865	490816	1.91e-08	65.8
tp_seq_7194	chr6_GL000251v2_alt	90.000	50	5	0	8	57	711793	711744	1.91e-08	65.8
tp_seq_7194	chr6	90.000	50	5	0	8	57	29225227	29225178	1.91e-08	65.8
tp_seq_7194	chr6	88.462	52	6	0	6	57	3473888	3473837	6.89e-08	63.9
tp_seq_7194	chr4	97.368	38	1	0	20	57	96694561	96694598	1.91e-08	65.8
tp_seq_7194	chr11	89.362	47	5	0	6	52	84313405	84313359	8.91e-07	60.2
tp_seq_7206	chr20	80.442	317	48	10	85	399	31985256	31985560	6.42e-58	230
tp_seq_7207	chr5	81.170	393	61	12	1	384	78702127	78701739	3.73e-80	303
tp_seq_7213	chr11	90.000	50	5	0	344	393	84313404	84313355	1.91e-08	65.8
tp_seq_7219	chr3	91.980	399	31	1	3	400	77468540	77468142	7.21e-157	558
tp_seq_7221	chr2	86.480	392	49	4	1	390	172861666	172862055	2.12e-117	427
tp_seq_7228	chr2	80.783	281	37	13	130	400	43540285	43540558	3.89e-50	204
tp_seq_7242	chr7	88.945	398	34	6	1	393	102045566	102045174	4.46e-134	483
tp_seq_7242	chr7	84.383	397	45	11	7	393	56924543	56924154	2.80e-101	374
tp_seq_7242	chr7	84.250	400	46	11	4	393	63652419	63652811	2.80e-101	374
tp_seq_7248	chr8	80.814	172	32	1	61	231	97777895	97778066	5.18e-29	134
tp_seq_7249	chr9	83.379	367	42	13	2	362	135094918	135095271	1.03e-85	322
tp_seq_7250	chr3	82.353	170	24	3	3	166	66418949	66419118	8.60e-32	143
tp_seq_7261	chr5	83.486	218	32	4	7	222	94313577	94313362	5.03e-49	200
tp_seq_7266	chr3	89.529	382	37	3	3	383	157606336	157606715	1.60e-133	481
tp_seq_7273	chr7	90.026	391	36	3	5	393	14389529	14389140	3.42e-140	503
tp_seq_7274	chr15	86.076	395	43	10	1	392	99445265	99444880	1.65e-113	414
tp_seq_7281	chr2	96.482	398	14	0	3	400	103176455	103176852	0.0	658
tp_seq_7282	chr2	86.207	232	23	8	158	386	120342677	120342452	8.24e-62	243
tp_seq_7284	chr19	85.304	313	38	7	30	338	40604024	40603716	4.79e-84	316
tp_seq_7295	chrX	89.330	403	36	7	1	400	111086497	111086895	4.43e-139	499
tp_seq_7299	chr7	81.096	365	52	13	2	360	128832429	128832782	8.13e-72	276
tp_seq_7311	chr3	88.395	405	31	14	7	400	136659663	136659264	2.68e-131	473
tp_seq_7317	chr6	88.472	373	40	3	26	396	140043757	140043386	1.63e-123	448
tp_seq_7323	chr9	80.781	333	41	16	79	399	37024525	37024846	1.07e-60	239
tp_seq_7324	chr11	88.235	170	15	4	219	387	61555627	61555462	1.81e-48	198
tp_seq_7337	chr6	79.495	317	47	13	3	304	965378	965691	8.36e-52	209
tp_seq_7342	chr13	84.777	381	48	9	22	400	96821876	96822248	2.80e-101	374
tp_seq_7347	chr7	78.495	372	65	9	29	399	130329618	130329975	6.42e-58	230
tp_seq_7350	chr3	77.876	339	55	19	51	377	108388861	108388531	8.42e-47	193
tp_seq_7355	chr9	91.884	345	25	3	59	400	18478854	18479198	5.77e-133	479
tp_seq_7379	chr10	94.253	261	13	2	140	400	128854494	128854752	1.66e-108	398
tp_seq_7394	chrX	86.777	363	43	5	1	362	53235789	53235431	4.62e-109	399
tp_seq_7396	chr10	98.500	400	6	0	1	400	123429820	123430219	0.0	706
tp_seq_7408	chr6	81.250	96	13	3	309	399	36975594	36975689	1.14e-10	73.1
tp_seq_7417	chr5	82.078	385	46	12	25	395	142492918	142493293	2.88e-81	307
tp_seq_7427	chr10	91.440	257	22	0	7	263	128930237	128930493	3.65e-95	353
tp_seq_7432	chr2	81.061	132	21	4	110	237	70936953	70937084	1.46e-19	102
tp_seq_7440	chr1	82.456	228	35	4	115	339	218390892	218390667	2.34e-47	195
tp_seq_7442	chr2	93.333	45	2	1	13	57	118848801	118848758	1.91e-08	65.8
tp_seq_7446	chr3	83.003	353	56	3	48	400	169215689	169216037	4.79e-84	316
tp_seq_7453	chr6	80.667	150	26	3	112	260	159171299	159171152	6.74e-23	113
tp_seq_7463	chr1	90.357	280	22	3	5	279	81701158	81700879	6.06e-98	363
tp_seq_7497	chr11	92.623	244	16	1	3	244	12846244	12846487	4.72e-94	350
tp_seq_7498	chr15	86.982	169	18	3	13	177	77418991	77419159	3.92e-45	187
tp_seq_7504	chr18	82.749	342	39	13	45	375	48771795	48771463	3.75e-75	287
tp_seq_7511	chr18	84.295	312	39	8	38	341	25223945	25224254	6.24e-78	296
tp_seq_7512	chr12	75.301	332	64	15	9	329	59089168	59088844	8.60e-32	143
tp_seq_7543	chr15	86.643	277	29	6	122	393	86915980	86916253	4.82e-79	300
tp_seq_7557	chr8	91.045	268	15	6	1	261	92694362	92694097	3.65e-95	353
tp_seq_7564	chr5	79.681	251	32	13	162	400	14250267	14250024	6.60e-38	163
tp_seq_7566	chr12	83.111	225	36	2	176	400	103515637	103515415	3.89e-50	204
tp_seq_7581	chr7	82.171	129	18	4	115	241	29189862	29189987	1.13e-20	106
tp_seq_7588	chr11	83.392	283	30	11	38	307	119108566	119108288	6.37e-63	246
tp_seq_7594	chr8	82.081	173	27	3	231	400	61012753	61012924	2.39e-32	145
tp_seq_7596	chrX	88.060	402	44	3	1	400	103693892	103694291	2.68e-131	473
tp_seq_7620	chr16	79.261	352	58	13	27	367	51359131	51359478	1.78e-58	231
tp_seq_7626	chr17	82.759	319	52	3	2	319	57750767	57750451	1.75e-73	281
tp_seq_7637	chr5	80.381	367	46	14	33	398	123285812	123286153	1.06e-65	255
tp_seq_7648	chr20	97.297	37	0	1	144	180	49727574	49727539	2.48e-07	62.1
tp_seq_7648	chr4	100.000	32	0	0	149	180	182251479	182251448	8.91e-07	60.2
tp_seq_7648	chr3	100.000	32	0	0	149	180	52914755	52914724	8.91e-07	60.2
tp_seq_7648	chr15	100.000	32	0	0	149	180	57341420	57341451	8.91e-07	60.2
tp_seq_7648	chr14	100.000	32	0	0	149	180	35026227	35026258	8.91e-07	60.2
tp_seq_7648	chr7	92.683	41	2	1	149	189	100732390	100732429	3.20e-06	58.4
tp_seq_7650	chr21	100.000	32	0	0	25	56	38171348	38171379	8.91e-07	60.2
tp_seq_7660	chr15	88.594	377	25	6	24	400	37867527	37867885	7.57e-122	442
tp_seq_7662	chr6	83.451	284	27	9	13	277	44063222	44062940	6.37e-63	246
tp_seq_7680	chr17	83.650	263	39	4	33	292	72519159	72519420	2.29e-62	244
tp_seq_7685	chr1	87.724	391	45	3	9	397	244214257	244214646	3.50e-125	453
tp_seq_7688	chr15	83.863	409	51	14	4	400	38819452	38819857	7.79e-102	375
tp_seq_7694	chr4	83.582	402	41	9	2	400	108333905	108333526	3.65e-95	353
tp_seq_7704	chr14	84.727	275	39	2	17	289	68391352	68391625	1.05e-70	272
tp_seq_7710	chr1	87.266	267	25	6	1	259	23619923	23619658	6.24e-78	296
tp_seq_7726	chr15	88.047	343	35	4	33	375	97899822	97899486	1.28e-109	401
tp_seq_7728	chr17	86.325	117	12	3	76	190	17710958	17711072	3.11e-26	124
tp_seq_7740	chr8	85.207	338	45	5	40	374	135017493	135017828	7.90e-92	342
tp_seq_7747	chr4	76.829	164	19	13	146	300	91919946	91919793	3.18e-11	75.0
tp_seq_7747	chr3	93.878	49	3	0	146	194	39694376	39694424	3.18e-11	75.0
tp_seq_7747	chr3	73.438	192	42	6	146	333	78562607	78562421	6.89e-08	63.9
tp_seq_7747	chr3	94.737	38	2	0	278	315	83541931	83541894	8.91e-07	60.2
tp_seq_7747	chr1	78.947	114	21	3	270	381	170640405	170640293	3.18e-11	75.0
tp_seq_7747	chr7	80.000	105	14	7	278	378	83068672	83068773	4.12e-10	71.3
tp_seq_7747	chr2	81.481	81	11	1	235	315	35090386	35090462	6.89e-08	63.9
tp_seq_7747	chr8	85.965	57	8	0	277	333	15867120	15867176	2.48e-07	62.1
tp_seq_7747	chr5	94.737	38	2	0	278	315	68487232	68487195	8.91e-07	60.2
tp_seq_7747	chr5	90.909	44	3	1	146	188	131015043	131015000	3.20e-06	58.4
tp_seq_7747	chr10	94.737	38	2	0	277	314	51324995	51324958	8.91e-07	60.2
tp_seq_7747	chr6_GL000256v2_alt	90.698	43	4	0	271	313	1840037	1840079	3.20e-06	58.4
tp_seq_7747	chr6_GL000255v2_alt	90.698	43	4	0	271	313	1794365	1794407	3.20e-06	58.4
tp_seq_7747	chr6_GL000254v2_alt	90.698	43	4	0	271	313	1883327	1883369	3.20e-06	58.4
tp_seq_7747	chr6_GL000253v2_alt	90.698	43	4	0	271	313	1849511	1849553	3.20e-06	58.4
tp_seq_7747	chr6_GL000252v2_alt	90.698	43	4	0	271	313	1795104	1795146	3.20e-06	58.4
tp_seq_7747	chr6_GL000251v2_alt	90.698	43	4	0	271	313	2019000	2019042	3.20e-06	58.4
tp_seq_7747	chr6_GL000250v2_alt	90.698	43	4	0	271	313	1868785	1868827	3.20e-06	58.4
tp_seq_7747	chr6	90.698	43	4	0	271	313	30539283	30539325	3.20e-06	58.4
tp_seq_7751	chr7	81.356	177	29	4	60	232	6315952	6315776	3.09e-31	141
tp_seq_7753	chr10	87.719	57	4	2	214	267	27007433	27007377	6.89e-08	63.9
tp_seq_7753	chr10	86.441	59	4	4	217	273	21482797	21482853	2.48e-07	62.1
tp_seq_7753	chr1	87.273	55	5	2	234	287	6556663	6556716	2.48e-07	62.1
tp_seq_7753	chr9	97.059	34	1	0	234	267	122757136	122757169	3.20e-06	58.4
tp_seq_7753	chr4	97.059	34	1	0	234	267	52835557	52835524	3.20e-06	58.4
tp_seq_7753	chr17	85.000	60	6	2	215	271	76555101	76555042	3.20e-06	58.4
tp_seq_7759	chr7	83.803	426	42	10	1	400	26689315	26689739	6.02e-103	379
tp_seq_7761	chr15_KI270905v1_alt	87.460	311	35	3	17	325	5134820	5134512	1.01e-95	355
tp_seq_7761	chr15	87.460	311	35	3	17	325	32920335	32920027	1.01e-95	355
tp_seq_7763	chr17	83.228	316	38	9	86	392	63151910	63152219	8.13e-72	276
tp_seq_7778	chr19	83.077	130	18	2	38	165	42121405	42121532	1.87e-23	115
tp_seq_7786	chr2	94.250	400	15	2	1	400	104638924	104639315	9.13e-171	604
tp_seq_7808	chr7	84.810	395	52	8	11	400	127935824	127936215	2.78e-106	390
tp_seq_7809	chrX	93.725	255	15	1	33	286	39840210	39840464	1.67e-103	381
tp_seq_7811	chr3	80.737	353	60	7	7	352	94333868	94333517	1.36e-69	268
tp_seq_7819	chr17	98.305	59	1	0	342	400	5480041	5480099	4.06e-20	104
tp_seq_7819	chr7	92.453	53	3	1	345	396	138047806	138047754	3.18e-11	75.0
tp_seq_7820	chr15	95.349	43	1	1	114	155	73229733	73229775	5.32e-09	67.6
tp_seq_7824	chr14	85.667	300	29	11	22	317	68794987	68795276	3.73e-80	303
tp_seq_7829	chr20	84.076	314	42	6	69	375	12762682	12762994	6.24e-78	296
tp_seq_7837	chr1	84.000	375	51	9	1	369	44641667	44641296	1.31e-94	351
tp_seq_7856	chr17	77.743	319	45	21	80	389	72514961	72515262	1.10e-40	172
tp_seq_7862	chr5	77.876	339	58	11	11	342	172798482	172798810	2.34e-47	195
tp_seq_7867	chr4	97.297	37	1	0	351	387	56104364	56104400	6.89e-08	63.9
tp_seq_7868	chr12	96.026	151	4	2	237	386	96196123	96195974	2.29e-62	244
tp_seq_7872	chr2	81.612	397	61	11	4	392	115173440	115173048	1.33e-84	318
tp_seq_7879	chr19	79.851	134	22	3	269	400	18285486	18285356	8.78e-17	93.5
tp_seq_7882	chr2	85.588	340	37	6	1	337	136238834	136239164	6.11e-93	346
tp_seq_7895	chr13	90.909	66	6	0	247	312	98867053	98867118	1.14e-15	89.8
tp_seq_7909	chr16	90.233	215	18	3	1	212	51458776	51458990	2.26e-72	278
tp_seq_7930	chr7	85.500	400	55	3	2	400	141076669	141077066	1.65e-113	414
tp_seq_7931	chr9	85.106	282	36	6	51	328	14238551	14238830	4.86e-74	283
tp_seq_7933	chr1	86.792	53	7	0	3	55	105438523	105438471	8.91e-07	60.2
tp_seq_7933	chr3	92.500	40	3	0	3	42	58177359	58177320	3.20e-06	58.4
tp_seq_7933	chr12	90.698	43	4	0	3	45	126859674	126859716	3.20e-06	58.4
tp_seq_7934	chr1	86.176	340	30	12	1	337	46480120	46479795	1.31e-94	351
tp_seq_7936	chr2	87.227	321	33	7	18	335	66542028	66541713	7.84e-97	359
tp_seq_7939	chr17	92.804	403	26	3	1	400	61145167	61145569	1.54e-163	580
tp_seq_7944	chr6	85.063	395	42	12	1	380	97850861	97850469	3.60e-105	387
tp_seq_7959	chr1	81.315	289	38	9	35	319	162157647	162157371	3.86e-55	220
tp_seq_7962	chr10	83.516	273	35	8	105	369	114049356	114049626	6.37e-63	246
tp_seq_7965	chr12	84.291	261	37	3	9	265	62758480	62758220	1.37e-64	252
tp_seq_7971	chr4	89.790	333	30	3	4	334	108261461	108261131	2.74e-116	424
tp_seq_7977	chr5	81.683	404	63	6	1	400	173268883	173269279	7.96e-87	326
tp_seq_7998	chr15	90.052	382	35	3	1	380	73021733	73021353	7.41e-137	492
tp_seq_8000	chr1	88.496	113	13	0	288	400	145995520	145995408	4.00e-30	137
tp_seq_8003	chr16	90.571	403	23	2	1	400	8381874	8382264	3.40e-145	520
tp_seq_8008	chr1	91.304	46	2	1	357	400	3422241	3422196	2.48e-07	62.1
tp_seq_8010	chr3	85.358	321	42	5	9	328	114499138	114498822	2.21e-87	327
tp_seq_8012	chr5	91.257	366	25	6	39	400	51399370	51399008	7.41e-137	492
tp_seq_8031	chr18	95.745	47	0	2	37	82	32126159	32126114	3.18e-11	75.0
tp_seq_8031	chr14	86.765	68	6	3	9	74	96008861	96008795	1.14e-10	73.1
tp_seq_8031	chr9	92.157	51	3	1	23	72	95168768	95168818	4.12e-10	71.3
tp_seq_8031	chr19	87.500	56	6	1	23	78	19638859	19638805	6.89e-08	63.9
tp_seq_8031	chr1	97.143	35	1	0	37	71	8577858	8577824	8.91e-07	60.2
tp_seq_8031	chr6	88.000	50	5	1	23	71	27489134	27489183	3.20e-06	58.4
tp_seq_8049	chr10	86.400	375	40	7	1	365	45904037	45903664	4.62e-109	399
tp_seq_8049	chr10	86.400	375	40	7	1	365	49873168	49872795	4.62e-109	399
tp_seq_8077	chr16	94.030	67	4	0	1	67	22328529	22328595	1.46e-19	102
tp_seq_8082	chrUn_KI270752v1	90.526	95	7	2	303	395	20706	20612	3.11e-26	124
tp_seq_8082	chrUn_KI270752v1	92.727	55	3	1	304	357	7386	7332	2.46e-12	78.7
tp_seq_8082	chr14	94.643	56	2	1	304	358	50324940	50324885	1.47e-14	86.1
tp_seq_8082	chr13	88.406	69	6	2	304	370	35574914	35574846	1.90e-13	82.4
tp_seq_8082	chr19	92.857	56	3	1	304	358	16688846	16688901	6.84e-13	80.5
tp_seq_8082	chr10	92.857	56	3	1	304	358	5839502	5839447	6.84e-13	80.5
tp_seq_8082	chr10	89.286	56	5	1	304	358	63613176	63613121	1.48e-09	69.4
tp_seq_8082	chr10	92.683	41	2	1	314	353	1048150	1048110	3.20e-06	58.4
tp_seq_8082	chr2	91.071	56	4	1	304	358	91968603	91968658	3.18e-11	75.0
tp_seq_8082	chr17_KI270908v1_alt	93.478	46	2	1	304	348	867780	867735	5.32e-09	67.6
tp_seq_8082	chr17_GL000258v2_alt	93.478	46	2	1	304	348	621323	621368	5.32e-09	67.6
tp_seq_8082	chr17_GL000258v2_alt	93.478	46	2	1	304	348	1403754	1403799	5.32e-09	67.6
tp_seq_8082	chr17	93.478	46	2	1	304	348	46165675	46165630	5.32e-09	67.6
tp_seq_8082	chr1	97.143	35	1	0	304	338	112847270	112847236	8.91e-07	60.2
tp_seq_8087	chr17	87.405	262	28	5	48	307	1958680	1958422	6.24e-78	296
tp_seq_8089	chr1	89.076	119	13	0	1	119	12485631	12485513	1.85e-33	148
tp_seq_8090	chr4	85.380	171	22	3	232	400	42452741	42452910	3.05e-41	174
tp_seq_8093	chr17	82.292	192	28	5	1	187	77592932	77593122	2.37e-37	161
tp_seq_8099	chr15	84.334	383	43	5	1	378	86300811	86301181	7.84e-97	359
tp_seq_8115	chr10	84.892	278	38	4	92	365	69686566	69686289	2.26e-72	278
tp_seq_8116	chr1	92.378	328	15	10	1	325	90728496	90728816	7.52e-127	459
tp_seq_8116	chr1	87.500	72	9	0	325	396	90728850	90728921	5.29e-14	84.2
tp_seq_8124	chr7	82.984	382	53	8	1	377	91566230	91565856	1.32e-89	335
tp_seq_8127	chr6	85.227	264	29	5	95	356	45656197	45655942	6.33e-68	263
tp_seq_8138	chr2	98.750	400	5	0	1	400	144499979	144500378	0.0	712
tp_seq_8142	chr17_KI270857v1_alt	88.889	198	13	5	107	298	1722688	1722494	1.38e-59	235
tp_seq_8142	chr17	88.889	198	13	5	107	298	37483518	37483324	1.38e-59	235
tp_seq_8144	chr15	82.667	225	23	4	173	396	70651514	70651305	1.41e-44	185
tp_seq_8146	chr4	80.966	352	65	2	49	400	78662047	78662396	2.26e-72	278
tp_seq_8149	chr11	80.108	186	25	11	11	190	61125477	61125298	2.41e-27	128
tp_seq_8155	chr8	81.638	354	52	9	49	400	116344136	116344478	1.75e-73	281
tp_seq_8174	chr11	80.303	198	33	3	135	327	47981457	47981261	2.39e-32	145
tp_seq_8191	chr6	79.856	417	64	11	1	400	2559230	2559643	3.75e-75	287
tp_seq_8194	chr18	86.798	356	37	8	3	350	45562989	45562636	1.00e-105	388
tp_seq_8197	chr2	84.777	381	24	15	1	351	71560481	71560857	1.31e-94	351
tp_seq_8203	chr12	87.532	393	43	6	13	400	99259925	99259534	4.52e-124	449
tp_seq_8206	chr8	84.234	222	22	10	154	365	58801468	58801686	3.89e-50	204
tp_seq_8212	chr1	89.130	92	10	0	80	171	115220575	115220484	1.87e-23	115
tp_seq_8218	chr20	81.606	386	43	12	1	379	31604184	31604548	2.24e-77	294
tp_seq_8253	chr12	77.644	416	59	16	3	400	72083423	72083024	1.07e-55	222
tp_seq_8255	chr10	91.429	105	7	1	298	400	71138533	71138429	8.60e-32	143
tp_seq_8259	chr3	88.221	416	15	21	5	400	114454227	114453826	4.49e-129	466
tp_seq_8283	chr4	82.270	282	47	2	102	381	23774973	23775253	2.96e-61	241
tp_seq_8300	chr10	83.938	386	52	8	2	379	98628964	98629347	2.18e-97	361
tp_seq_8306	chr11	77.937	349	41	22	1	314	70661695	70661348	1.41e-44	185
tp_seq_8308	chr14	88.316	291	24	4	100	390	89429610	89429890	2.84e-91	340
tp_seq_8309	chr3	80.503	318	48	8	87	399	13862240	13862548	1.78e-58	231
tp_seq_8311	chr12	92.908	282	13	6	29	303	123115554	123115835	3.57e-110	403
tp_seq_8314	chr4	90.476	273	22	4	44	314	145883363	145883093	2.82e-96	357
tp_seq_8315	chr21	83.770	191	23	8	1	187	35360437	35360623	3.05e-41	174
tp_seq_8324	chr2	84.472	161	19	5	243	400	120434982	120434825	3.97e-35	154
tp_seq_8334	chr3	87.433	374	34	9	35	395	9422703	9423076	1.28e-114	418
tp_seq_8340	chr6	85.096	416	44	9	1	400	71404789	71404376	7.68e-112	409
tp_seq_8345	chr14	93.687	396	22	3	6	400	30016011	30016404	2.56e-166	590
tp_seq_8348	chr12	84.865	370	44	8	35	400	53781257	53781618	6.06e-98	363
tp_seq_8372	chr1	94.750	400	6	7	1	400	27602523	27602139	7.05e-172	608
tp_seq_8374	chr16	85.417	192	24	4	5	193	85424566	85424756	6.51e-48	196
tp_seq_8374	chr16	84.270	178	25	2	223	397	85424815	85424992	3.94e-40	171
tp_seq_8384	chr12	77.828	221	37	7	190	398	55718925	55718705	8.66e-27	126
tp_seq_8387	chr20	87.562	402	44	5	4	400	58259823	58260223	2.09e-127	460
tp_seq_8415	chr5	84.281	299	42	5	96	393	53477328	53477034	3.75e-75	287
tp_seq_8420	chr9	86.774	310	34	6	89	397	107008072	107008375	1.02e-90	339
tp_seq_8431	chr1	95.276	381	18	0	20	400	244171564	244171944	9.13e-171	604
tp_seq_8448	chr1	84.211	323	39	10	1	316	44501377	44501060	3.73e-80	303
tp_seq_8451	chr1	86.850	327	40	3	3	327	116915713	116915388	6.06e-98	363
tp_seq_8462	chr12	82.114	123	18	4	225	344	120238172	120238051	1.46e-19	102
tp_seq_8475	chr6	95.455	44	2	0	357	400	3473885	3473842	4.12e-10	71.3
tp_seq_8475	chr6	90.909	44	4	0	357	400	29225226	29225183	8.91e-07	60.2
tp_seq_8475	chr6	88.000	50	5	1	349	398	43086558	43086606	3.20e-06	58.4
tp_seq_8475	chr9	91.837	49	2	2	349	396	68849661	68849614	5.32e-09	67.6
tp_seq_8475	chr4	93.333	45	3	0	356	400	96694549	96694593	5.32e-09	67.6
tp_seq_8475	chr19	97.368	38	1	0	354	391	19638808	19638845	1.91e-08	65.8
tp_seq_8475	chr5	88.679	53	5	1	348	400	56775873	56775924	6.89e-08	63.9
tp_seq_8475	chr5	93.023	43	3	0	358	400	80419364	80419322	6.89e-08	63.9
tp_seq_8475	chr1	95.000	40	2	0	356	395	8577823	8577862	6.89e-08	63.9
tp_seq_8475	chrUn_KI270752v1	88.235	51	6	0	350	400	5746	5796	2.48e-07	62.1
tp_seq_8475	chrUn_KI270752v1	90.698	43	4	0	357	399	25199	25157	3.20e-06	58.4
tp_seq_8475	chr6_GL000256v2_alt	90.909	44	4	0	357	400	534636	534593	8.91e-07	60.2
tp_seq_8475	chr6_GL000255v2_alt	90.909	44	4	0	357	400	490850	490807	8.91e-07	60.2
tp_seq_8475	chr6_GL000253v2_alt	90.909	44	4	0	357	400	490826	490783	8.91e-07	60.2
tp_seq_8475	chr6_GL000252v2_alt	90.909	44	4	0	357	400	490864	490821	8.91e-07	60.2
tp_seq_8475	chr6_GL000251v2_alt	90.909	44	4	0	357	400	711792	711749	8.91e-07	60.2
tp_seq_8475	chr11	97.143	35	1	0	366	400	84313393	84313359	8.91e-07	60.2
tp_seq_8475	chr8	97.059	34	1	0	367	400	55600334	55600301	3.20e-06	58.4
tp_seq_8475	chr12	97.059	34	1	0	367	400	63613930	63613963	3.20e-06	58.4
tp_seq_8478	chr17	87.179	312	32	7	1	310	72342836	72343141	1.70e-93	348
tp_seq_8495	chr9	81.988	322	38	15	83	400	95493395	95493700	1.06e-65	255
tp_seq_8503	chr6	85.139	323	44	3	4	326	125588532	125588214	2.21e-87	327
tp_seq_8505	chr4	92.157	51	3	1	33	82	151194859	151194809	4.12e-10	71.3
tp_seq_8505	chr4	89.362	47	4	1	46	92	4645627	4645672	3.20e-06	58.4
tp_seq_8505	chr12	95.455	44	2	0	43	86	107743022	107743065	4.12e-10	71.3
tp_seq_8505	chrUn_GL000224v1	93.023	43	3	0	46	88	28663	28621	6.89e-08	63.9
tp_seq_8505	chr6	86.441	59	6	2	32	88	169228556	169228498	6.89e-08	63.9
tp_seq_8512	chrX	87.352	253	26	6	63	313	119419236	119419484	1.35e-74	285
tp_seq_8516	chr9	82.895	152	19	6	43	191	38337374	38337521	6.70e-28	130
tp_seq_8522	chr4	83.755	277	38	7	102	375	137685505	137685777	1.06e-65	255
tp_seq_8546	chrUn_KI270752v1	85.542	83	10	1	5	85	25120	25202	1.47e-14	86.1
tp_seq_8546	chrX	89.831	59	4	2	35	92	35437583	35437526	3.18e-11	75.0
tp_seq_8546	chr9	83.750	80	10	3	19	96	68849590	68849668	1.14e-10	73.1
tp_seq_8546	chr8	90.909	55	4	1	39	92	36817407	36817353	1.14e-10	73.1
tp_seq_8546	chr5	89.091	55	5	1	39	92	11698398	11698452	5.32e-09	67.6
tp_seq_8546	chr5	87.273	55	6	1	39	92	139959486	139959540	2.48e-07	62.1
tp_seq_8546	chr4	91.837	49	3	1	39	86	6865409	6865457	5.32e-09	67.6
tp_seq_8546	chr3	89.091	55	5	1	39	92	194041357	194041303	5.32e-09	67.6
tp_seq_8546	chr3	87.273	55	6	1	39	92	32361091	32361145	2.48e-07	62.1
tp_seq_8546	chr3	89.796	49	4	1	39	86	196687877	196687925	2.48e-07	62.1
tp_seq_8546	chr20	89.796	49	4	1	39	86	31646811	31646763	2.48e-07	62.1
tp_seq_8546	chr20	94.737	38	1	1	48	84	38860221	38860258	3.20e-06	58.4
tp_seq_8546	chr19	87.273	55	6	1	39	92	6011024	6010970	2.48e-07	62.1
tp_seq_8546	chr10	88.462	52	5	1	41	91	32982634	32982685	2.48e-07	62.1
tp_seq_8546	chr7	94.737	38	1	1	56	92	103066918	103066955	3.20e-06	58.4
tp_seq_8546	chr2	97.059	34	1	0	59	92	197467508	197467541	3.20e-06	58.4
tp_seq_8562	chr17	84.444	135	16	3	158	291	39705904	39706034	2.41e-27	128
tp_seq_8578	chr6	83.636	110	15	3	293	400	34961245	34961353	5.25e-19	100
tp_seq_8588	chrUn_KI270752v1	93.443	61	3	1	2	61	20645	20705	1.14e-15	89.8
tp_seq_8588	chrUn_KI270752v1	94.545	55	2	1	8	61	7332	7386	5.29e-14	84.2
tp_seq_8588	chrUn_KI270752v1	86.538	52	7	0	2	53	25151	25202	3.20e-06	58.4
tp_seq_8588	chr3	94.737	57	2	1	7	62	196687877	196687933	4.09e-15	87.9
tp_seq_8588	chr3	92.982	57	3	1	7	62	32361091	32361147	1.90e-13	82.4
tp_seq_8588	chr3	91.228	57	4	1	7	62	194041357	194041301	8.85e-12	76.8
tp_seq_8588	chrX	91.803	61	3	2	3	62	35437583	35437524	5.29e-14	84.2
tp_seq_8588	chr20	87.013	77	6	4	7	82	31646811	31646738	5.29e-14	84.2
tp_seq_8588	chr20	87.097	62	7	1	2	62	38860207	38860268	1.48e-09	69.4
tp_seq_8588	chr8	92.982	57	3	1	7	62	36817407	36817351	1.90e-13	82.4
tp_seq_8588	chr5	92.982	57	3	1	7	62	139959486	139959542	1.90e-13	82.4
tp_seq_8588	chr5	91.228	57	4	1	7	62	11698398	11698454	8.85e-12	76.8
tp_seq_8588	chr5	91.228	57	4	1	7	62	56790953	56790897	8.85e-12	76.8
tp_seq_8588	chr4	92.982	57	3	1	7	62	6865409	6865465	1.90e-13	82.4
tp_seq_8588	chr19	92.982	57	3	1	7	62	6011024	6010968	1.90e-13	82.4
tp_seq_8588	chr19	89.474	57	5	1	1	56	12916173	12916229	4.12e-10	71.3
tp_seq_8588	chr19	100.000	35	0	0	28	62	54204270	54204236	1.91e-08	65.8
tp_seq_8588	chr10	96.000	50	1	1	9	57	32982634	32982683	6.84e-13	80.5
tp_seq_8588	chr7	90.164	61	4	2	3	62	103066898	103066957	2.46e-12	78.7
tp_seq_8588	chr6	91.228	57	4	1	7	62	149480644	149480588	8.85e-12	76.8
tp_seq_8588	chr2	91.228	57	4	1	7	62	197467487	197467543	8.85e-12	76.8
tp_seq_8588	chr2	90.196	51	4	1	7	56	45027842	45027892	1.91e-08	65.8
tp_seq_8588	chr1	90.000	60	5	1	9	67	31044921	31044980	8.85e-12	76.8
tp_seq_8588	chr9	89.655	58	5	1	1	57	68849604	68849661	1.14e-10	73.1
tp_seq_8588	chr12	93.333	45	1	2	12	55	128805647	128805690	1.91e-08	65.8
tp_seq_8588	chr13	94.595	37	2	0	26	62	65434028	65434064	3.20e-06	58.4
tp_seq_8594	chr1	85.670	321	39	5	80	394	27590352	27590033	1.71e-88	331
tp_seq_8595	chr6	80.556	396	60	13	6	392	82521378	82521765	1.04e-75	289
tp_seq_8599	chr9	87.179	273	31	3	9	277	13427769	13428041	2.88e-81	307
tp_seq_8606	chr18	84.404	327	40	5	1	321	63237787	63238108	2.23e-82	311
tp_seq_8615	chr3	79.135	393	73	9	9	397	156208272	156208659	6.33e-68	263
tp_seq_8620	chr12	86.856	388	46	5	9	396	97076104	97075722	5.89e-118	429
tp_seq_8621	chr11	91.358	405	28	6	1	400	31238751	31238349	1.56e-153	547
tp_seq_8637	chr6	77.468	395	61	23	1	378	20434421	20434038	2.32e-52	211
tp_seq_8638	chr9	78.112	233	44	7	172	399	93963180	93962950	3.09e-31	141
tp_seq_8640	chr6	81.053	285	33	14	135	400	97669559	97669277	3.01e-51	207
tp_seq_8643	chr5	78.873	355	68	6	48	395	64998170	64997816	4.96e-59	233
tp_seq_8654	chr11	96.535	202	2	3	200	400	8282970	8283167	6.15e-88	329
tp_seq_8657	chr6	85.484	310	37	7	95	400	1832876	1833181	4.79e-84	316
tp_seq_8672	chr3	84.615	247	28	9	1	239	157695255	157695499	3.83e-60	237
tp_seq_8675	chr1	86.047	344	35	10	68	400	11159163	11158822	2.82e-96	357
tp_seq_8678	chr1	82.707	399	57	12	7	398	166154405	166154012	2.20e-92	344
tp_seq_8686	chr14	94.924	394	18	2	8	400	97296160	97296552	4.22e-174	616
tp_seq_8706	chr1	86.872	358	35	8	44	397	101242670	101242321	2.78e-106	390
tp_seq_8719	chr3	77.151	337	60	17	44	371	52019980	52019652	6.55e-43	180
tp_seq_8721	chr8	82.673	202	33	1	185	386	142217882	142218081	2.36e-42	178
tp_seq_8721	chr8	79.293	198	38	2	183	380	142217737	142217931	1.44e-29	135
tp_seq_8722	chr1	83.182	220	33	2	29	244	245201908	245202127	1.81e-48	198
tp_seq_8730	chr17	93.548	62	4	0	1	62	33717205	33717266	8.78e-17	93.5
tp_seq_8740	chr8	95.427	328	14	1	1	327	60583643	60583970	9.45e-146	521
tp_seq_8744	chr4	76.730	318	69	5	13	325	117672544	117672227	1.10e-40	172
tp_seq_8751	chrX	88.136	118	14	0	8	125	20362092	20361975	3.09e-31	141
tp_seq_8760	chr5	88.366	404	39	7	4	400	168296003	168295601	5.77e-133	479
tp_seq_8772	chr8	84.739	249	32	3	19	267	48269461	48269219	2.29e-62	244
tp_seq_8774	chr13	91.954	174	13	1	112	284	97223818	97223991	8.24e-62	243
tp_seq_8786	chr12	86.667	135	15	3	123	256	89863872	89863740	6.65e-33	147
tp_seq_8789	chr3	83.820	377	51	10	5	374	50381647	50381274	4.72e-94	350
tp_seq_8791	chr3	81.771	384	60	7	1	374	133453343	133452960	6.19e-83	313
tp_seq_8800	chr13	85.437	412	44	9	1	399	58619316	58619724	1.65e-113	414
tp_seq_8818	chr10	96.734	398	13	0	1	398	74602843	74603240	0.0	664
tp_seq_8839	chr17	88.764	267	18	4	1	267	48166065	48165811	4.79e-84	316
tp_seq_8848	chr15	86.717	399	52	1	1	398	96037011	96036613	7.57e-122	442
tp_seq_8875	chr2	86.379	301	29	5	37	327	232779977	232780275	1.33e-84	318
tp_seq_8887	chrY	86.232	138	14	4	82	214	57212377	57212514	2.39e-32	145
tp_seq_8887	chrX	86.232	138	14	4	82	214	156025857	156025994	2.39e-32	145
tp_seq_8888	chr15	87.202	336	35	6	72	400	36884248	36884582	7.79e-102	375
tp_seq_8896	chr8	82.993	147	17	4	1	145	38644973	38644833	8.66e-27	126
tp_seq_8897	chr2	90.541	222	16	5	125	346	162298800	162299016	1.04e-75	289
tp_seq_8897	chr2	92.241	116	5	3	23	136	162298666	162298779	2.37e-37	161
tp_seq_8901	chr4	89.820	167	12	3	234	399	155526764	155526602	8.36e-52	209
tp_seq_8902	chr6	75.850	294	60	10	13	301	164795304	164795017	1.11e-30	139
tp_seq_8906	chr16	95.833	120	5	0	1	120	49484374	49484493	2.34e-47	195
tp_seq_8911	chr8	89.062	384	36	3	17	400	127480967	127481344	9.66e-131	472
tp_seq_8927	chr6	81.655	278	44	7	121	395	112259609	112259336	2.99e-56	224
tp_seq_8939	chr3	74.510	255	55	6	1	251	66857172	66857420	1.46e-19	102
tp_seq_8964	chr15	83.740	369	47	10	38	400	55704352	55703991	3.68e-90	337
tp_seq_8967	chr14	86.241	407	46	8	2	400	49049759	49050163	4.56e-119	433
tp_seq_8976	chr7	88.581	289	24	6	1	286	91126688	91126406	7.90e-92	342
tp_seq_8984	chr1	86.424	302	30	9	99	392	44512790	44512492	3.70e-85	320
tp_seq_8994	chr15	82.292	288	38	11	118	400	36447585	36447864	3.83e-60	237
tp_seq_8998	chr7	89.231	65	4	3	251	314	21046614	21046676	2.46e-12	78.7
tp_seq_8998	chr7	95.238	42	1	1	274	314	116903316	116903357	1.91e-08	65.8
tp_seq_8998	chr7	97.368	38	1	0	276	313	152930794	152930757	1.91e-08	65.8
tp_seq_8998	chr7	100.000	34	0	0	279	312	78589665	78589632	6.89e-08	63.9
tp_seq_8998	chr7	94.737	38	2	0	273	310	20647340	20647377	8.91e-07	60.2
tp_seq_8998	chr7	94.595	37	2	0	277	313	3729836	3729872	3.20e-06	58.4
tp_seq_8998	chr7	97.059	34	1	0	279	312	93001215	93001182	3.20e-06	58.4
tp_seq_8998	chr8	100.000	40	0	0	275	314	69883545	69883584	3.18e-11	75.0
tp_seq_8998	chr8	100.000	36	0	0	279	314	61818005	61817970	5.32e-09	67.6
tp_seq_8998	chr8	100.000	35	0	0	276	310	92093552	92093586	1.91e-08	65.8
tp_seq_8998	chr8	97.222	36	1	0	276	311	50734258	50734293	2.48e-07	62.1
tp_seq_8998	chr8	94.595	37	2	0	276	312	9308710	9308746	3.20e-06	58.4
tp_seq_8998	chr8	92.683	41	2	1	273	313	90102403	90102442	3.20e-06	58.4
tp_seq_8998	chr10	97.619	42	1	0	276	317	102985047	102985006	1.14e-10	73.1
tp_seq_8998	chr10	97.436	39	1	0	276	314	17493956	17493994	5.32e-09	67.6
tp_seq_8998	chr10	97.436	39	1	0	276	314	46939436	46939398	5.32e-09	67.6
tp_seq_8998	chr10	97.436	39	1	0	276	314	48112400	48112438	5.32e-09	67.6
tp_seq_8998	chr10	97.368	38	1	0	276	313	92660542	92660505	1.91e-08	65.8
tp_seq_8998	chr10	97.297	37	1	0	275	311	101365036	101365000	6.89e-08	63.9
tp_seq_8998	chr10	100.000	33	0	0	276	308	84873327	84873295	2.48e-07	62.1
tp_seq_8998	chr10	94.872	39	1	1	276	314	68889297	68889334	8.91e-07	60.2
tp_seq_8998	chr6	97.561	41	1	0	276	316	52733566	52733526	4.12e-10	71.3
tp_seq_8998	chr6	100.000	38	0	0	276	313	110723842	110723879	4.12e-10	71.3
tp_seq_8998	chr6	95.349	43	1	1	272	314	28796874	28796915	5.32e-09	67.6
tp_seq_8998	chr6	97.436	39	1	0	276	314	29454902	29454940	5.32e-09	67.6
tp_seq_8998	chr6	100.000	36	0	0	276	311	65311145	65311110	5.32e-09	67.6
tp_seq_8998	chr6	100.000	36	0	0	275	310	116712381	116712416	5.32e-09	67.6
tp_seq_8998	chr6	100.000	34	0	0	279	312	17501306	17501273	6.89e-08	63.9
tp_seq_8998	chr6	97.297	37	1	0	276	312	113428824	113428860	6.89e-08	63.9
tp_seq_8998	chr6	97.222	36	1	0	279	314	14328650	14328685	2.48e-07	62.1
tp_seq_8998	chr6	97.143	35	1	0	276	310	20622726	20622692	8.91e-07	60.2
tp_seq_8998	chr6	92.857	42	2	1	276	317	28410270	28410310	8.91e-07	60.2
tp_seq_8998	chr6	97.059	34	1	0	276	309	168419391	168419424	3.20e-06	58.4
tp_seq_8998	chr5	100.000	38	0	0	276	313	138067275	138067312	4.12e-10	71.3
tp_seq_8998	chr3	100.000	38	0	0	276	313	133803285	133803248	4.12e-10	71.3
tp_seq_8998	chr3	91.667	48	3	1	268	314	21584512	21584465	1.91e-08	65.8
tp_seq_8998	chr3	97.143	35	1	0	276	310	97579789	97579823	8.91e-07	60.2
tp_seq_8998	chr3	100.000	31	0	0	279	309	140158002	140157972	3.20e-06	58.4
tp_seq_8998	chr3	100.000	31	0	0	279	309	142028939	142028909	3.20e-06	58.4
tp_seq_8998	chr19	100.000	38	0	0	276	313	48634286	48634249	4.12e-10	71.3
tp_seq_8998	chr19	100.000	32	0	0	275	306	10239984	10239953	8.91e-07	60.2
tp_seq_8998	chr19	92.857	42	2	1	273	313	35950912	35950871	8.91e-07	60.2
tp_seq_8998	chr19	100.000	32	0	0	279	310	55293045	55293014	8.91e-07	60.2
tp_seq_8998	chr12	87.302	63	6	1	258	318	89296470	89296532	4.12e-10	71.3
tp_seq_8998	chr12	97.436	39	1	0	275	313	113637673	113637635	5.32e-09	67.6
tp_seq_8998	chr12	91.837	49	1	2	131	177	124960719	124960672	1.91e-08	65.8
tp_seq_8998	chr12	93.023	43	3	0	272	314	32708356	32708314	6.89e-08	63.9
tp_seq_8998	chr12	95.000	40	1	1	272	310	89305191	89305230	2.48e-07	62.1
tp_seq_8998	chr12	97.222	36	1	0	276	311	95125287	95125252	2.48e-07	62.1
tp_seq_8998	chr12	100.000	33	0	0	276	308	126723479	126723511	2.48e-07	62.1
tp_seq_8998	chr12	97.143	35	1	0	278	312	7842468	7842434	8.91e-07	60.2
tp_seq_8998	chr12	97.143	35	1	0	278	312	7958592	7958558	8.91e-07	60.2
tp_seq_8998	chr12	97.222	36	0	1	279	314	102145901	102145867	8.91e-07	60.2
tp_seq_8998	chr12	90.909	44	3	1	286	329	22692149	22692107	3.20e-06	58.4
tp_seq_8998	chr11	93.750	48	1	1	264	311	62841819	62841774	4.12e-10	71.3
tp_seq_8998	chr11	97.222	36	1	0	277	312	18053142	18053177	2.48e-07	62.1
tp_seq_8998	chr11	92.683	41	3	0	273	313	13431661	13431701	8.91e-07	60.2
tp_seq_8998	chr11	97.143	35	1	0	280	314	47884827	47884793	8.91e-07	60.2
tp_seq_8998	chr11	100.000	31	0	0	280	310	123781217	123781187	3.20e-06	58.4
tp_seq_8998	chr11	97.059	34	1	0	276	309	134775104	134775071	3.20e-06	58.4
tp_seq_8998	chr13	90.566	53	4	1	125	176	21985823	21985875	1.48e-09	69.4
tp_seq_8998	chr13	97.500	40	1	0	275	314	26674331	26674292	1.48e-09	69.4
tp_seq_8998	chr13	100.000	37	0	0	275	311	46374591	46374555	1.48e-09	69.4
tp_seq_8998	chr13	97.500	40	0	1	276	314	110483731	110483692	5.32e-09	67.6
tp_seq_8998	chr13	100.000	33	0	0	276	308	111594295	111594327	2.48e-07	62.1
tp_seq_8998	chr13	97.059	34	1	0	276	309	68673397	68673430	3.20e-06	58.4
tp_seq_8998	chr1	97.500	40	1	0	276	315	23505345	23505384	1.48e-09	69.4
tp_seq_8998	chr1	100.000	37	0	0	275	311	120571119	120571155	1.48e-09	69.4
tp_seq_8998	chr1	100.000	37	0	0	275	311	148939818	148939782	1.48e-09	69.4
tp_seq_8998	chr1	95.349	43	1	1	275	316	46287976	46287934	5.32e-09	67.6
tp_seq_8998	chr1	100.000	36	0	0	275	310	180796748	180796783	5.32e-09	67.6
tp_seq_8998	chr1	100.000	36	0	0	276	311	219603468	219603503	5.32e-09	67.6
tp_seq_8998	chr1	100.000	36	0	0	275	310	238499326	238499361	5.32e-09	67.6
tp_seq_8998	chr1	97.297	37	1	0	276	312	160112690	160112654	6.89e-08	63.9
tp_seq_8998	chr1	97.297	37	1	0	277	313	228129992	228129956	6.89e-08	63.9
tp_seq_8998	chr1	97.222	36	1	0	273	308	31936468	31936503	2.48e-07	62.1
tp_seq_8998	chr1	94.872	39	2	0	276	314	176244029	176243991	2.48e-07	62.1
tp_seq_8998	chr1	97.222	36	1	0	275	310	180565942	180565907	2.48e-07	62.1
tp_seq_8998	chr1	94.872	39	1	1	276	314	9535270	9535233	8.91e-07	60.2
tp_seq_8998	chr1	97.143	35	1	0	274	308	236267778	236267812	8.91e-07	60.2
tp_seq_8998	chr1	100.000	31	0	0	281	311	52754327	52754357	3.20e-06	58.4
tp_seq_8998	chr6_GL000256v2_alt	95.349	43	1	1	272	314	106195	106236	5.32e-09	67.6
tp_seq_8998	chr6_GL000256v2_alt	97.436	39	1	0	276	314	763914	763952	5.32e-09	67.6
tp_seq_8998	chr6_GL000255v2_alt	95.349	43	1	1	272	314	62459	62500	5.32e-09	67.6
tp_seq_8998	chr6_GL000255v2_alt	97.436	39	1	0	276	314	720372	720410	5.32e-09	67.6
tp_seq_8998	chr6_GL000254v2_alt	95.349	43	1	1	272	314	62467	62508	5.32e-09	67.6
tp_seq_8998	chr6_GL000254v2_alt	97.436	39	1	0	276	314	720273	720311	5.32e-09	67.6
tp_seq_8998	chr6_GL000253v2_alt	95.349	43	1	1	272	314	62443	62484	5.32e-09	67.6
tp_seq_8998	chr6_GL000253v2_alt	94.872	39	2	0	276	314	720031	720069	2.48e-07	62.1
tp_seq_8998	chr6_GL000252v2_alt	95.349	43	1	1	272	314	62463	62504	5.32e-09	67.6
tp_seq_8998	chr6_GL000252v2_alt	97.436	39	1	0	276	314	720424	720462	5.32e-09	67.6
tp_seq_8998	chr6_GL000251v2_alt	95.349	43	1	1	272	314	287541	287582	5.32e-09	67.6
tp_seq_8998	chr6_GL000251v2_alt	97.436	39	1	0	276	314	941353	941391	5.32e-09	67.6
tp_seq_8998	chr6_GL000250v2_alt	95.349	43	1	1	272	314	62453	62494	5.32e-09	67.6
tp_seq_8998	chr6_GL000250v2_alt	97.436	39	1	0	276	314	720567	720605	5.32e-09	67.6
tp_seq_8998	chr9	100.000	36	0	0	276	311	18540353	18540318	5.32e-09	67.6
tp_seq_8998	chr9	100.000	35	0	0	276	310	19013197	19013163	1.91e-08	65.8
tp_seq_8998	chr9	91.111	45	2	2	276	318	125658356	125658400	8.91e-07	60.2
tp_seq_8998	chr9	97.143	35	1	0	276	310	125675297	125675263	8.91e-07	60.2
tp_seq_8998	chr4	97.436	39	1	0	276	314	95250778	95250740	5.32e-09	67.6
tp_seq_8998	chr4	97.368	38	1	0	276	313	170081889	170081852	1.91e-08	65.8
tp_seq_8998	chr4	93.023	43	3	0	272	314	73449652	73449694	6.89e-08	63.9
tp_seq_8998	chr4	100.000	34	0	0	275	308	156702932	156702965	6.89e-08	63.9
tp_seq_8998	chr4	97.143	35	1	0	280	314	118804743	118804709	8.91e-07	60.2
tp_seq_8998	chr4	97.059	34	1	0	275	308	102074782	102074815	3.20e-06	58.4
tp_seq_8998	chr20	97.500	40	0	1	276	315	31760831	31760869	5.32e-09	67.6
tp_seq_8998	chr20	97.368	38	1	0	277	314	13773760	13773723	1.91e-08	65.8
tp_seq_8998	chr2	93.333	45	3	0	276	320	45408392	45408348	5.32e-09	67.6
tp_seq_8998	chr2	95.238	42	0	2	273	312	158926768	158926809	1.91e-08	65.8
tp_seq_8998	chr2	95.122	41	1	1	275	314	4202198	4202238	6.89e-08	63.9
tp_seq_8998	chr2	97.368	38	0	1	276	313	96080846	96080882	6.89e-08	63.9
tp_seq_8998	chr2	95.000	40	2	0	276	315	112034270	112034309	6.89e-08	63.9
tp_seq_8998	chr2	95.000	40	1	1	273	312	68820594	68820556	2.48e-07	62.1
tp_seq_8998	chr2	90.909	44	4	0	276	319	57290270	57290227	8.91e-07	60.2
tp_seq_8998	chr2	90.909	44	4	0	276	319	112511365	112511322	8.91e-07	60.2
tp_seq_8998	chr2	97.059	34	1	0	275	308	226034564	226034597	3.20e-06	58.4
tp_seq_8998	chr17	97.436	39	1	0	276	314	29543621	29543659	5.32e-09	67.6
tp_seq_8998	chr17	100.000	36	0	0	276	311	43233977	43233942	5.32e-09	67.6
tp_seq_8998	chr17	100.000	36	0	0	276	311	43240111	43240076	5.32e-09	67.6
tp_seq_8998	chr17	100.000	36	0	0	276	311	43241370	43241335	5.32e-09	67.6
tp_seq_8998	chr17	100.000	36	0	0	276	311	43245864	43245829	5.32e-09	67.6
tp_seq_8998	chr17	100.000	36	0	0	276	311	43252019	43251984	5.32e-09	67.6
tp_seq_8998	chr17	100.000	36	0	0	276	311	43266823	43266788	5.32e-09	67.6
tp_seq_8998	chr17	100.000	36	0	0	276	311	43271559	43271524	5.32e-09	67.6
tp_seq_8998	chr17	100.000	36	0	0	276	311	43278168	43278133	5.32e-09	67.6
tp_seq_8998	chr17	100.000	36	0	0	276	311	43284329	43284294	5.32e-09	67.6
tp_seq_8998	chr17	100.000	36	0	0	276	311	43290481	43290446	5.32e-09	67.6
tp_seq_8998	chr17	100.000	36	0	0	276	311	43296615	43296580	5.32e-09	67.6
tp_seq_8998	chr17	100.000	36	0	0	276	311	43300231	43300196	5.32e-09	67.6
tp_seq_8998	chr17	100.000	35	0	0	276	310	45952015	45952049	1.91e-08	65.8
tp_seq_8998	chr17	97.222	36	1	0	276	311	32525607	32525572	2.48e-07	62.1
tp_seq_8998	chr17	97.297	37	0	1	276	311	43273292	43273256	2.48e-07	62.1
tp_seq_8998	chr17	94.737	38	1	1	279	315	27584230	27584193	3.20e-06	58.4
tp_seq_8998	chr17_KI270908v1_alt	100.000	35	0	0	276	310	654168	654202	1.91e-08	65.8
tp_seq_8998	chr17_GL000258v2_alt	100.000	35	0	0	276	310	836295	836261	1.91e-08	65.8
tp_seq_8998	chr18	95.122	41	2	0	276	316	47204715	47204675	1.91e-08	65.8
tp_seq_8998	chr18	100.000	33	0	0	276	308	32478201	32478169	2.48e-07	62.1
tp_seq_8998	chr18	94.872	39	2	0	276	314	71892883	71892845	2.48e-07	62.1
tp_seq_8998	chr15	97.368	38	1	0	275	312	85002644	85002607	1.91e-08	65.8
tp_seq_8998	chr15	97.368	38	0	1	276	313	84695785	84695749	6.89e-08	63.9
tp_seq_8998	chr15	97.222	36	1	0	276	311	73350996	73350961	2.48e-07	62.1
tp_seq_8998	chr15	97.059	34	1	0	276	309	23673360	23673393	3.20e-06	58.4
tp_seq_8998	chr15	97.143	35	0	1	279	313	63214580	63214547	3.20e-06	58.4
tp_seq_8998	chr21	97.368	38	0	1	276	312	33938281	33938244	6.89e-08	63.9
tp_seq_8998	chr21	100.000	33	0	0	275	307	33734291	33734259	2.48e-07	62.1
tp_seq_8998	chr21	97.222	36	1	0	279	314	39253963	39253928	2.48e-07	62.1
tp_seq_8998	chr14	97.297	37	1	0	274	310	56696176	56696140	6.89e-08	63.9
tp_seq_8998	chr14	97.143	35	1	0	275	309	30036319	30036285	8.91e-07	60.2
tp_seq_8998	chr14	97.143	35	0	1	281	315	65659590	65659557	3.20e-06	58.4
tp_seq_8998	chr14	94.595	37	2	0	274	310	65903030	65902994	3.20e-06	58.4
tp_seq_8998	chrX	100.000	33	0	0	276	308	23692317	23692349	2.48e-07	62.1
tp_seq_8998	chrX	97.222	36	1	0	279	314	24413434	24413399	2.48e-07	62.1
tp_seq_8998	chrX	94.872	39	2	0	276	314	97191358	97191396	2.48e-07	62.1
tp_seq_8998	chrX	97.222	36	0	1	279	314	113333491	113333457	8.91e-07	60.2
tp_seq_8998	chrX	94.737	38	2	0	275	312	138657739	138657702	8.91e-07	60.2
tp_seq_8998	chr16	94.872	39	2	0	276	314	77251674	77251712	2.48e-07	62.1
tp_seq_8998	chr11_KI270826v1_alt	97.059	34	1	0	276	309	1505	1472	3.20e-06	58.4
tp_seq_9007	chr5	86.957	69	7	2	333	400	145764930	145764997	8.85e-12	76.8
tp_seq_9048	chr5	80.846	402	62	13	3	399	142779175	142779566	1.34e-79	302
tp_seq_9050	chr9	87.547	265	27	5	9	271	123302721	123302981	1.34e-79	302
tp_seq_9069	chr14	81.443	388	51	15	22	399	66401496	66401872	1.73e-78	298
tp_seq_9094	chr15	87.795	254	30	1	51	304	74431900	74431648	6.24e-78	296
tp_seq_9095	chr16	90.137	365	29	6	40	400	52707982	52708343	1.25e-129	468
tp_seq_9107	chr12	86.585	164	18	4	49	209	39452064	39452226	2.36e-42	178
tp_seq_9123	chr5	100.000	32	0	0	5	36	133165377	133165408	8.91e-07	60.2
tp_seq_9123	chr4	87.037	54	5	2	5	56	154599300	154599353	8.91e-07	60.2
tp_seq_9123	chr13	90.909	44	2	2	3	44	29424123	29424166	3.20e-06	58.4
tp_seq_9125	chr3	92.079	404	27	5	1	400	182242113	182242515	1.55e-158	564
tp_seq_9132	chr11	82.397	267	36	5	110	366	13261742	13262007	1.07e-55	222
tp_seq_9134	chr5	86.520	408	42	7	1	400	90170827	90170425	3.52e-120	436
tp_seq_9152	chr19	76.136	264	54	8	91	348	56953465	56953725	6.70e-28	130
tp_seq_9157	chr5	78.988	257	40	9	10	255	4023919	4023666	6.60e-38	163
tp_seq_9158	chr15	90.099	101	10	0	1	101	39193343	39193443	1.86e-28	132
tp_seq_9164	chr6	86.957	138	17	1	91	228	34028956	34029092	3.97e-35	154
tp_seq_9165	chr5	80.508	354	57	8	56	400	67880673	67880323	2.28e-67	261
tp_seq_9180	chr7	97.043	372	11	0	1	372	114656515	114656886	1.95e-177	627
tp_seq_9182	chr1	84.250	400	58	5	2	397	48099451	48099053	1.29e-104	385
tp_seq_9188	chr6	92.593	81	6	0	191	271	7172703	7172783	5.21e-24	117
tp_seq_9192	chr14	93.284	402	25	2	1	400	29355310	29355711	7.10e-167	592
tp_seq_9200	chr1	93.976	83	4	1	1	82	113711812	113711730	3.11e-26	124
tp_seq_9213	chr18	90.000	360	28	4	3	362	55140123	55139772	7.52e-127	459
tp_seq_9220	chr5	79.235	366	53	15	1	356	14901023	14900671	4.96e-59	233
tp_seq_9222	chr12	90.000	410	31	6	1	400	121328480	121328889	9.45e-146	521
tp_seq_9222	chr12	100.000	31	0	0	319	349	111045771	111045801	3.20e-06	58.4
tp_seq_9222	chr5	85.075	67	7	2	283	349	170172451	170172514	1.91e-08	65.8
tp_seq_9222	chr11	100.000	32	0	0	318	349	61333894	61333863	8.91e-07	60.2
tp_seq_9222	chr1	97.143	35	1	0	318	352	38525529	38525563	8.91e-07	60.2
tp_seq_9222	chr22	97.059	34	1	0	318	351	36744990	36745023	3.20e-06	58.4
tp_seq_9222	chr16	100.000	31	0	0	319	349	9224684	9224714	3.20e-06	58.4
tp_seq_9222	chr10	97.059	34	1	0	321	354	93583729	93583762	3.20e-06	58.4
tp_seq_9243	chr7	95.822	383	12	2	22	400	127941494	127941876	4.22e-174	616
tp_seq_9250	chr6	92.440	291	13	5	6	296	156686564	156686845	2.76e-111	407
tp_seq_9266	chr7	88.824	170	16	2	126	292	141341102	141341271	1.08e-50	206
tp_seq_9271	chrUn_KI270752v1	86.620	142	13	3	11	148	20562	20701	1.43e-34	152
tp_seq_9271	chrUn_KI270752v1	77.019	161	16	11	1	142	7218	7376	1.14e-10	73.1
tp_seq_9271	chr22	87.500	64	6	2	92	154	29756826	29756764	1.14e-10	73.1
tp_seq_9278	chr12	76.455	378	54	25	1	357	89346139	89345776	1.10e-40	172
tp_seq_9282	chr15	79.200	250	38	6	30	268	94083985	94083739	2.37e-37	161
tp_seq_9285	chrUn_KI270752v1	84.685	111	11	3	296	400	5764	5874	1.13e-20	106
tp_seq_9285	chrUn_KI270752v1	84.259	108	15	2	295	400	251	144	4.06e-20	104
tp_seq_9285	chr6	93.617	47	3	0	282	328	3473888	3473842	4.12e-10	71.3
tp_seq_9285	chr6	90.698	43	4	0	286	328	29225225	29225183	3.20e-06	58.4
tp_seq_9285	chr6	94.595	37	2	0	294	330	43086574	43086610	3.20e-06	58.4
tp_seq_9285	chr4	97.368	38	1	0	291	328	96694556	96694593	1.91e-08	65.8
tp_seq_9285	chr5	89.796	49	5	0	280	328	56775876	56775924	6.89e-08	63.9
tp_seq_9285	chr5	93.023	43	3	0	286	328	80419364	80419322	6.89e-08	63.9
tp_seq_9285	chr2	87.500	56	6	1	280	334	9848525	9848580	6.89e-08	63.9
tp_seq_9285	chr11	95.000	40	2	0	294	333	84313393	84313354	6.89e-08	63.9
tp_seq_9285	chr1	94.737	38	2	0	286	323	8577825	8577862	8.91e-07	60.2
tp_seq_9285	chr6_GL000256v2_alt	90.698	43	4	0	286	328	534635	534593	3.20e-06	58.4
tp_seq_9285	chr6_GL000255v2_alt	90.698	43	4	0	286	328	490849	490807	3.20e-06	58.4
tp_seq_9285	chr6_GL000253v2_alt	90.698	43	4	0	286	328	490825	490783	3.20e-06	58.4
tp_seq_9285	chr6_GL000252v2_alt	90.698	43	4	0	286	328	490863	490821	3.20e-06	58.4
tp_seq_9285	chr6_GL000251v2_alt	90.698	43	4	0	286	328	711791	711749	3.20e-06	58.4
tp_seq_9285	chr8	97.059	34	1	0	295	328	55600334	55600301	3.20e-06	58.4
tp_seq_9285	chr19	97.059	34	1	0	286	319	19638812	19638845	3.20e-06	58.4
tp_seq_9285	chr12	87.755	49	6	0	280	328	63613915	63613963	3.20e-06	58.4
tp_seq_9290	chrUn_KI270752v1	91.089	101	8	1	286	385	20695	20595	1.44e-29	135
tp_seq_9290	chrUn_KI270752v1	85.714	119	13	4	286	400	265	147	1.12e-25	122
tp_seq_9290	chrUn_KI270752v1	95.556	45	2	0	286	330	7376	7332	1.14e-10	73.1
tp_seq_9304	chr2	91.667	48	2	2	90	136	133796740	133796694	1.91e-08	65.8
tp_seq_9304	chr2	85.484	62	5	3	76	136	149233613	149233671	2.48e-07	62.1
tp_seq_9304	chr2	97.143	35	1	0	103	137	177863600	177863634	8.91e-07	60.2
tp_seq_9304	chr2	97.059	34	1	0	103	136	16695699	16695666	3.20e-06	58.4
tp_seq_9304	chr2	97.059	34	1	0	103	136	53444079	53444046	3.20e-06	58.4
tp_seq_9304	chr2	90.909	44	2	2	94	136	151155050	151155092	3.20e-06	58.4
tp_seq_9304	chr2	97.059	34	1	0	103	136	237654270	237654303	3.20e-06	58.4
tp_seq_9304	chrX	93.182	44	1	2	90	132	23550209	23550167	6.89e-08	63.9
tp_seq_9304	chr3	93.182	44	1	2	94	136	187100243	187100285	6.89e-08	63.9
tp_seq_9304	chr3	97.059	34	1	0	103	136	38091763	38091796	3.20e-06	58.4
tp_seq_9304	chr3	97.059	34	1	0	103	136	179231553	179231520	3.20e-06	58.4
tp_seq_9304	chr3	94.737	38	0	1	99	136	193245789	193245754	3.20e-06	58.4
tp_seq_9304	chr10	97.222	36	1	0	102	137	83316165	83316130	2.48e-07	62.1
tp_seq_9304	chr10	89.583	48	3	2	90	136	33050854	33050808	8.91e-07	60.2
tp_seq_9304	chr10	97.059	34	1	0	103	136	22108469	22108436	3.20e-06	58.4
tp_seq_9304	chr10	97.059	34	1	0	103	136	26013523	26013556	3.20e-06	58.4
tp_seq_9304	chr10	100.000	31	0	0	106	136	32655477	32655447	3.20e-06	58.4
tp_seq_9304	chr9	97.143	35	1	0	103	137	114884054	114884020	8.91e-07	60.2
tp_seq_9304	chr7	100.000	32	0	0	105	136	26223909	26223940	8.91e-07	60.2
tp_seq_9304	chr7	97.059	34	1	0	103	136	140052866	140052899	3.20e-06	58.4
tp_seq_9304	chr7	90.909	44	2	2	94	136	150884425	150884467	3.20e-06	58.4
tp_seq_9304	chr6	97.143	35	1	0	103	137	115820957	115820991	8.91e-07	60.2
tp_seq_9304	chr6	97.059	34	1	0	103	136	165110712	165110679	3.20e-06	58.4
tp_seq_9304	chr11	89.583	48	3	2	90	136	14004600	14004554	8.91e-07	60.2
tp_seq_9304	chr11	97.143	35	1	0	103	137	58259075	58259041	8.91e-07	60.2
tp_seq_9304	chr11	97.059	34	1	0	103	136	20169077	20169044	3.20e-06	58.4
tp_seq_9304	chrY	89.583	48	1	3	103	146	14183115	14183068	3.20e-06	58.4
tp_seq_9304	chr20	90.909	44	2	2	94	136	14564597	14564639	3.20e-06	58.4
tp_seq_9304	chr20	97.059	34	1	0	103	136	60415096	60415063	3.20e-06	58.4
tp_seq_9304	chr19	97.059	34	1	0	103	136	6630861	6630894	3.20e-06	58.4
tp_seq_9304	chr12	89.362	47	3	2	87	132	33509988	33510033	3.20e-06	58.4
tp_seq_9304	chr1	97.059	34	1	0	103	136	92154538	92154505	3.20e-06	58.4
tp_seq_9304	chr1	97.059	34	1	0	103	136	177930845	177930878	3.20e-06	58.4
tp_seq_9311	chr11	84.731	334	44	6	17	346	117043008	117042678	2.21e-87	327
tp_seq_9340	chr13	86.937	222	21	4	52	266	48884594	48884374	8.24e-62	243
tp_seq_9345	chr17_KI270857v1_alt	79.191	173	30	3	185	355	518364	518532	1.87e-23	115
tp_seq_9345	chr17_KI270857v1_alt	79.641	167	28	3	191	355	2268088	2267926	1.87e-23	115
tp_seq_9345	chr17	79.191	173	30	3	185	355	36283460	36283628	1.87e-23	115
tp_seq_9345	chr17	79.191	173	30	3	185	355	38087546	38087714	1.87e-23	115
tp_seq_9345	chr17	79.641	167	28	3	191	355	38232989	38232827	1.87e-23	115
tp_seq_9345	chr20	90.789	76	7	0	234	309	34615653	34615578	1.46e-19	102
tp_seq_9345	chr5	80.435	138	21	5	177	311	15331342	15331476	5.25e-19	100
tp_seq_9345	chr7	77.914	163	33	3	149	310	23126166	23126326	1.89e-18	99.0
tp_seq_9345	chr7	88.750	80	8	1	234	313	77231069	77230991	6.79e-18	97.1
tp_seq_9345	chr3	79.562	137	25	3	171	306	6664206	6664340	2.44e-17	95.3
tp_seq_9345	chr3	95.833	48	2	0	230	277	37566344	37566391	2.46e-12	78.7
tp_seq_9345	chrX	86.667	75	8	2	246	320	6625939	6625867	1.90e-13	82.4
tp_seq_9345	chr16	85.897	78	9	1	236	313	35873722	35873797	1.90e-13	82.4
tp_seq_9345	chr9	84.146	82	8	5	234	313	100604522	100604444	3.18e-11	75.0
tp_seq_9345	chr10	83.750	80	9	1	234	313	15155974	15156049	1.14e-10	73.1
tp_seq_9345	chr10	76.978	139	22	5	168	306	128643870	128643998	4.12e-10	71.3
tp_seq_9345	chr4	97.500	40	1	0	234	273	71974948	71974987	1.48e-09	69.4
tp_seq_9346	chr22	94.643	392	12	8	3	391	38016445	38016830	4.25e-169	599
tp_seq_9347	chr5	87.843	255	27	3	148	400	124179987	124180239	6.24e-78	296
tp_seq_9352	chr15	81.017	295	39	10	9	291	96585621	96585332	1.39e-54	219
tp_seq_9375	chr17	77.287	317	40	21	1	298	9028603	9028300	3.07e-36	158
tp_seq_9380	chr5	86.577	149	15	4	9	155	177479435	177479580	8.54e-37	159
tp_seq_9384	chr8	94.580	369	18	2	33	400	92272313	92271946	3.33e-160	569
tp_seq_9393	chr17	88.372	258	24	5	44	300	32849888	32850140	1.04e-80	305
tp_seq_9410	chr1	82.353	119	18	3	114	230	180183183	180183066	5.25e-19	100
tp_seq_9415	chr5	91.928	223	17	1	179	400	166530144	166529922	2.23e-82	311
tp_seq_9421	chr15	90.244	82	5	2	231	310	77543467	77543547	4.06e-20	104
tp_seq_9428	chr8	79.620	368	70	4	38	400	34468473	34468106	8.18e-67	259
tp_seq_9443	chr2	82.090	134	20	4	267	398	205730266	205730397	2.43e-22	111
tp_seq_9448	chr13	79.675	246	36	9	96	329	51477235	51477478	1.84e-38	165
tp_seq_9456	chr1	89.460	389	39	2	13	400	164700364	164699977	2.67e-136	490
tp_seq_9465	chr6	93.750	48	3	0	353	400	3473887	3473840	1.14e-10	73.1
tp_seq_9465	chr6	92.857	42	3	0	355	396	43086565	43086606	2.48e-07	62.1
tp_seq_9465	chr5	93.617	47	3	0	353	399	56775879	56775925	4.12e-10	71.3
tp_seq_9465	chr5	93.750	48	2	1	353	399	80419368	80419321	4.12e-10	71.3
tp_seq_9465	chr11	93.478	46	3	0	353	398	84313404	84313359	1.48e-09	69.4
tp_seq_9465	chr8	91.489	47	4	0	353	399	55600346	55600300	1.91e-08	65.8
tp_seq_9465	chr12	91.489	47	4	0	353	399	63613918	63613964	1.91e-08	65.8
tp_seq_9465	chrUn_KI270752v1	91.304	46	4	0	353	398	5751	5796	6.89e-08	63.9
tp_seq_9465	chr4	91.111	45	4	0	355	399	96694550	96694594	2.48e-07	62.1
tp_seq_9469	chr20	81.749	263	46	2	7	268	52269324	52269585	1.39e-54	219
tp_seq_9479	chr10	86.694	248	33	0	73	320	91541620	91541867	8.13e-72	276
tp_seq_9481	chr4	86.719	384	47	4	16	397	16858458	16858839	2.74e-116	424
tp_seq_9491	chr9	87.879	66	4	4	1	65	82211635	82211573	3.18e-11	75.0
tp_seq_9491	chr9	97.619	42	0	1	1	41	75627957	75627916	4.12e-10	71.3
tp_seq_9491	chr9	92.000	50	2	2	1	49	98155595	98155643	1.48e-09	69.4
tp_seq_9491	chr9	97.436	39	0	1	1	38	17899415	17899377	1.91e-08	65.8
tp_seq_9491	chr9	97.436	39	0	1	1	38	94598674	94598712	1.91e-08	65.8
tp_seq_9491	chr9	95.122	41	1	1	1	40	40950224	40950264	6.89e-08	63.9
tp_seq_9491	chr9	95.122	41	1	1	1	40	63901966	63901926	6.89e-08	63.9
tp_seq_9491	chr9	97.297	37	0	1	3	38	105624393	105624357	2.48e-07	62.1
tp_seq_9491	chr9	97.222	36	0	1	4	38	13876281	13876246	8.91e-07	60.2
tp_seq_9491	chr9	94.872	39	1	1	1	38	79329645	79329683	8.91e-07	60.2
tp_seq_9491	chr9	94.872	39	1	1	1	38	118714718	118714756	8.91e-07	60.2
tp_seq_9491	chr9	94.872	39	0	1	4	40	126708705	126708667	8.91e-07	60.2
tp_seq_9491	chr9	94.872	39	1	1	1	38	126945448	126945486	8.91e-07	60.2
tp_seq_9491	chr9	92.683	41	2	1	1	40	90494993	90495033	3.20e-06	58.4
tp_seq_9491	chr7	94.118	51	0	3	1	49	95565875	95565924	3.18e-11	75.0
tp_seq_9491	chr7	92.000	50	2	2	1	49	77140145	77140193	1.48e-09	69.4
tp_seq_9491	chr7	92.000	50	2	2	1	49	102730990	102730942	1.48e-09	69.4
tp_seq_9491	chr7	92.000	50	2	2	1	49	110315813	110315861	1.48e-09	69.4
tp_seq_9491	chr7	89.091	55	5	1	286	339	26314417	26314363	5.32e-09	67.6
tp_seq_9491	chr7	91.837	49	3	1	3	50	89395049	89395001	5.32e-09	67.6
tp_seq_9491	chr7	88.889	54	5	1	287	339	3248193	3248246	1.91e-08	65.8
tp_seq_9491	chr7	97.436	39	0	1	1	38	24846832	24846794	1.91e-08	65.8
tp_seq_9491	chr7	97.436	39	0	1	4	41	98338838	98338800	1.91e-08	65.8
tp_seq_9491	chr7	91.667	48	2	2	3	49	128500386	128500340	1.91e-08	65.8
tp_seq_9491	chr7	97.436	39	0	1	4	41	131512742	131512704	1.91e-08	65.8
tp_seq_9491	chr7	97.436	39	0	1	1	38	131640344	131640306	1.91e-08	65.8
tp_seq_9491	chr7	91.667	48	2	2	3	49	148996389	148996343	1.91e-08	65.8
tp_seq_9491	chr7	97.368	38	0	1	3	39	7917316	7917279	6.89e-08	63.9
tp_seq_9491	chr7	95.122	41	0	2	3	42	27035574	27035613	6.89e-08	63.9
tp_seq_9491	chr7	97.368	38	0	1	3	39	98219667	98219630	6.89e-08	63.9
tp_seq_9491	chr7	97.368	38	0	1	3	39	148346537	148346500	6.89e-08	63.9
tp_seq_9491	chr7	97.297	37	0	1	4	39	23441889	23441853	2.48e-07	62.1
tp_seq_9491	chr7	97.297	37	0	1	3	38	42695827	42695791	2.48e-07	62.1
tp_seq_9491	chr7	95.000	40	1	1	1	39	56962776	56962815	2.48e-07	62.1
tp_seq_9491	chr7	97.297	37	0	1	4	39	63614176	63614140	2.48e-07	62.1
tp_seq_9491	chr7	95.000	40	1	1	1	39	125991366	125991405	2.48e-07	62.1
tp_seq_9491	chr7	97.297	37	0	1	3	38	135521599	135521563	2.48e-07	62.1
tp_seq_9491	chr7	97.297	37	0	1	3	38	137248451	137248415	2.48e-07	62.1
tp_seq_9491	chr7	94.872	39	1	1	1	38	7915562	7915600	8.91e-07	60.2
tp_seq_9491	chr7	94.872	39	1	1	1	38	49260293	49260255	8.91e-07	60.2
tp_seq_9491	chr7	97.222	36	0	1	4	38	98387624	98387589	8.91e-07	60.2
tp_seq_9491	chr7	97.222	36	0	1	5	39	148288353	148288388	8.91e-07	60.2
tp_seq_9491	chr7	86.792	53	7	0	286	338	155039932	155039880	8.91e-07	60.2
tp_seq_9491	chr7	92.683	41	2	1	1	40	64125681	64125721	3.20e-06	58.4
tp_seq_9491	chr7	97.143	35	0	1	5	38	68944488	68944522	3.20e-06	58.4
tp_seq_9491	chr7	92.683	41	2	1	1	40	105397266	105397306	3.20e-06	58.4
tp_seq_9491	chr7	94.737	38	1	1	11	48	157170081	157170117	3.20e-06	58.4
tp_seq_9491	chr3	94.000	50	1	2	1	49	9126399	9126351	3.18e-11	75.0
tp_seq_9491	chr3	93.750	48	1	2	3	49	27180160	27180114	4.12e-10	71.3
tp_seq_9491	chr3	93.750	48	1	2	3	49	41766036	41765990	4.12e-10	71.3
tp_seq_9491	chr3	93.750	48	1	2	3	49	129328217	129328171	4.12e-10	71.3
tp_seq_9491	chr3	97.500	40	0	1	1	39	82672570	82672609	5.32e-09	67.6
tp_seq_9491	chr3	97.436	39	0	1	1	38	48860070	48860032	1.91e-08	65.8
tp_seq_9491	chr3	91.667	48	2	2	3	49	133438292	133438246	1.91e-08	65.8
tp_seq_9491	chr3	97.368	38	0	1	3	39	32145084	32145047	6.89e-08	63.9
tp_seq_9491	chr3	97.368	38	0	1	3	39	37450182	37450219	6.89e-08	63.9
tp_seq_9491	chr3	95.122	41	1	1	1	40	163520050	163520010	6.89e-08	63.9
tp_seq_9491	chr3	97.368	38	0	1	3	39	184287457	184287420	6.89e-08	63.9
tp_seq_9491	chr3	97.297	37	0	1	3	38	15492432	15492396	2.48e-07	62.1
tp_seq_9491	chr3	97.297	37	0	1	4	39	40466445	40466409	2.48e-07	62.1
tp_seq_9491	chr3	95.000	40	1	1	1	39	51928357	51928396	2.48e-07	62.1
tp_seq_9491	chr3	97.297	37	0	1	3	38	138979512	138979548	2.48e-07	62.1
tp_seq_9491	chr3	97.297	37	0	1	3	38	150195269	150195305	2.48e-07	62.1
tp_seq_9491	chr3	97.297	37	0	1	3	38	193174866	193174830	2.48e-07	62.1
tp_seq_9491	chr3	95.000	40	1	1	1	39	194528306	194528345	2.48e-07	62.1
tp_seq_9491	chr3	97.222	36	0	1	4	38	195929207	195929172	8.91e-07	60.2
tp_seq_9491	chr2	94.118	51	0	3	4	52	128045518	128045469	3.18e-11	75.0
tp_seq_9491	chr2	97.619	42	0	1	1	41	120031119	120031160	4.12e-10	71.3
tp_seq_9491	chr2	97.619	42	0	1	1	41	196994773	196994814	4.12e-10	71.3
tp_seq_9491	chr2	93.750	48	1	2	3	49	218776851	218776805	4.12e-10	71.3
tp_seq_9491	chr2	92.000	50	2	2	1	49	38530072	38530120	1.48e-09	69.4
tp_seq_9491	chr2	97.500	40	0	1	3	41	207613749	207613710	5.32e-09	67.6
tp_seq_9491	chr2	91.837	49	2	2	3	50	238002884	238002931	5.32e-09	67.6
tp_seq_9491	chr2	95.238	42	1	1	286	326	84957333	84957292	1.91e-08	65.8
tp_seq_9491	chr2	91.667	48	2	2	4	50	230639891	230639937	1.91e-08	65.8
tp_seq_9491	chr2	91.489	47	2	2	4	49	43989978	43989933	6.89e-08	63.9
tp_seq_9491	chr2	95.122	41	1	1	1	40	55583973	55583933	6.89e-08	63.9
tp_seq_9491	chr2	95.000	40	1	1	3	41	47934047	47934008	2.48e-07	62.1
tp_seq_9491	chr2	97.297	37	0	1	4	39	193143541	193143505	2.48e-07	62.1
tp_seq_9491	chr2	95.000	40	1	1	1	39	211973451	211973490	2.48e-07	62.1
tp_seq_9491	chr2	94.872	39	1	1	1	38	41872371	41872333	8.91e-07	60.2
tp_seq_9491	chr2	97.222	36	0	1	4	38	155860693	155860658	8.91e-07	60.2
tp_seq_9491	chr2	94.872	39	1	1	1	38	195757078	195757116	8.91e-07	60.2
tp_seq_9491	chr2	97.222	36	0	1	4	38	214332016	214331981	8.91e-07	60.2
tp_seq_9491	chr2	94.872	39	1	1	1	38	217519701	217519739	8.91e-07	60.2
tp_seq_9491	chr19	94.000	50	1	2	1	49	34101225	34101177	3.18e-11	75.0
tp_seq_9491	chr19	94.000	50	1	2	1	49	57766384	57766432	3.18e-11	75.0
tp_seq_9491	chr19	93.617	47	2	1	3	49	19638846	19638801	1.48e-09	69.4
tp_seq_9491	chr19	97.500	40	0	1	1	39	9531752	9531713	5.32e-09	67.6
tp_seq_9491	chr19	91.837	49	2	2	5	52	19248208	19248161	5.32e-09	67.6
tp_seq_9491	chr19	90.385	52	4	1	289	339	33367694	33367643	5.32e-09	67.6
tp_seq_9491	chr19	97.436	39	0	1	1	38	13891399	13891437	1.91e-08	65.8
tp_seq_9491	chr19	97.436	39	0	1	1	38	23663459	23663421	1.91e-08	65.8
tp_seq_9491	chr19	95.238	42	1	1	1	41	40665411	40665452	1.91e-08	65.8
tp_seq_9491	chr19	97.436	39	0	1	1	38	57745467	57745429	1.91e-08	65.8
tp_seq_9491	chr19	86.667	60	4	4	4	62	6196735	6196679	6.89e-08	63.9
tp_seq_9491	chr19	90.000	50	4	1	286	334	7791223	7791174	6.89e-08	63.9
tp_seq_9491	chr19	97.368	38	0	1	3	39	8055586	8055623	6.89e-08	63.9
tp_seq_9491	chr19	97.368	38	0	1	3	39	36016600	36016637	6.89e-08	63.9
tp_seq_9491	chr19	97.297	37	0	1	3	38	16195188	16195152	2.48e-07	62.1
tp_seq_9491	chr19	94.872	39	1	1	1	38	3805747	3805785	8.91e-07	60.2
tp_seq_9491	chr19	94.737	38	1	1	4	40	50424547	50424510	3.20e-06	58.4
tp_seq_9491	chr13	94.000	50	1	2	1	49	32520422	32520374	3.18e-11	75.0
tp_seq_9491	chr13	90.741	54	2	3	1	53	84608858	84608909	1.48e-09	69.4
tp_seq_9491	chr13	95.349	43	1	1	4	45	47743946	47743904	5.32e-09	67.6
tp_seq_9491	chr13	97.500	40	0	1	1	39	49414961	49414922	5.32e-09	67.6
tp_seq_9491	chr13	97.436	39	0	1	1	38	30794196	30794158	1.91e-08	65.8
tp_seq_9491	chr13	97.436	39	0	1	4	41	109250470	109250432	1.91e-08	65.8
tp_seq_9491	chr13	97.368	38	0	1	3	39	26570051	26570014	6.89e-08	63.9
tp_seq_9491	chr13	97.368	38	0	1	3	39	48104292	48104329	6.89e-08	63.9
tp_seq_9491	chr13	91.304	46	2	2	5	49	40949240	40949284	2.48e-07	62.1
tp_seq_9491	chr13	88.462	52	5	1	289	339	52917271	52917322	2.48e-07	62.1
tp_seq_9491	chr13	97.297	37	0	1	6	41	60200950	60200986	2.48e-07	62.1
tp_seq_9491	chr13	94.872	39	1	1	1	38	20499416	20499378	8.91e-07	60.2
tp_seq_9491	chr13	97.143	35	0	1	5	38	89536469	89536503	3.20e-06	58.4
tp_seq_9491	chr1	94.000	50	1	2	1	49	15547692	15547740	3.18e-11	75.0
tp_seq_9491	chr1	94.000	50	1	2	1	49	52775359	52775311	3.18e-11	75.0
tp_seq_9491	chr1	100.000	38	0	0	1	38	8577861	8577824	4.12e-10	71.3
tp_seq_9491	chr1	93.750	48	1	2	3	49	244207815	244207769	4.12e-10	71.3
tp_seq_9491	chr1	97.561	41	0	1	1	40	200814374	200814334	1.48e-09	69.4
tp_seq_9491	chr1	90.385	52	4	1	289	339	27112742	27112793	5.32e-09	67.6
tp_seq_9491	chr1	97.500	40	0	1	1	39	31438029	31437990	5.32e-09	67.6
tp_seq_9491	chr1	97.500	40	0	1	1	39	105200872	105200911	5.32e-09	67.6
tp_seq_9491	chr1	90.566	53	2	3	289	339	120287108	120287057	5.32e-09	67.6
tp_seq_9491	chr1	89.286	56	3	3	286	339	120611280	120611334	5.32e-09	67.6
tp_seq_9491	chr1	90.566	53	2	3	289	339	148898991	148898940	5.32e-09	67.6
tp_seq_9491	chr1	89.286	56	3	3	286	339	149231284	149231338	5.32e-09	67.6
tp_seq_9491	chr1	91.837	49	2	2	3	50	171547905	171547952	5.32e-09	67.6
tp_seq_9491	chr1	97.500	40	0	1	1	39	183191625	183191586	5.32e-09	67.6
tp_seq_9491	chr1	97.500	40	0	1	3	41	235926716	235926677	5.32e-09	67.6
tp_seq_9491	chr1	91.667	48	2	2	3	49	45315512	45315466	1.91e-08	65.8
tp_seq_9491	chr1	91.667	48	2	2	3	49	56089362	56089316	1.91e-08	65.8
tp_seq_9491	chr1	97.436	39	0	1	1	38	235347998	235348036	1.91e-08	65.8
tp_seq_9491	chr1	91.489	47	2	2	4	49	1465356	1465311	6.89e-08	63.9
tp_seq_9491	chr1	97.368	38	0	1	3	39	20021972	20021935	6.89e-08	63.9
tp_seq_9491	chr1	95.122	41	1	1	289	328	23755505	23755545	6.89e-08	63.9
tp_seq_9491	chr1	90.000	50	3	2	1	49	30790616	30790664	6.89e-08	63.9
tp_seq_9491	chr1	95.122	41	1	1	1	40	65285921	65285961	6.89e-08	63.9
tp_seq_9491	chr1	91.489	47	3	1	1	47	114660041	114660086	6.89e-08	63.9
tp_seq_9491	chr1	90.000	50	3	2	1	49	150948521	150948569	6.89e-08	63.9
tp_seq_9491	chr1	97.368	38	0	1	2	38	171055389	171055352	6.89e-08	63.9
tp_seq_9491	chr1	95.122	41	1	1	1	40	226091023	226091063	6.89e-08	63.9
tp_seq_9491	chr1	89.796	49	4	1	3	50	9608003	9607955	2.48e-07	62.1
tp_seq_9491	chr1	97.297	37	0	1	3	38	40701353	40701389	2.48e-07	62.1
tp_seq_9491	chr1	87.273	55	6	1	286	339	93275270	93275216	2.48e-07	62.1
tp_seq_9491	chr1	91.304	46	2	2	5	49	237795705	237795749	2.48e-07	62.1
tp_seq_9491	chr1	94.872	39	1	1	1	38	14918127	14918165	8.91e-07	60.2
tp_seq_9491	chr1	97.222	36	0	1	4	38	53987651	53987616	8.91e-07	60.2
tp_seq_9491	chr1	97.222	36	0	1	4	38	235106305	235106340	8.91e-07	60.2
tp_seq_9491	chr1	89.362	47	4	1	7	53	226970210	226970255	3.20e-06	58.4
tp_seq_9491	chr1	94.737	38	1	1	3	39	229936982	229937019	3.20e-06	58.4
tp_seq_9491	chr8	92.308	52	2	2	1	51	134870663	134870713	1.14e-10	73.1
tp_seq_9491	chr8	92.000	50	2	2	1	49	91708770	91708818	1.48e-09	69.4
tp_seq_9491	chr8	97.500	40	0	1	3	41	59191080	59191041	5.32e-09	67.6
tp_seq_9491	chr8	97.436	39	0	1	4	41	39185028	39184990	1.91e-08	65.8
tp_seq_9491	chr8	97.436	39	0	1	3	40	121670187	121670149	1.91e-08	65.8
tp_seq_9491	chr8	97.436	39	0	1	1	38	143034394	143034432	1.91e-08	65.8
tp_seq_9491	chr8	97.368	38	0	1	4	40	46563483	46563446	6.89e-08	63.9
tp_seq_9491	chr8	97.368	38	0	1	3	39	144145442	144145405	6.89e-08	63.9
tp_seq_9491	chr8	97.297	37	0	1	3	38	53891384	53891348	2.48e-07	62.1
tp_seq_9491	chr8	97.297	37	0	1	3	38	85921139	85921175	2.48e-07	62.1
tp_seq_9491	chr8	94.872	39	1	1	1	38	38065080	38065118	8.91e-07	60.2
tp_seq_9491	chr8	97.222	36	0	1	4	38	76508094	76508059	8.91e-07	60.2
tp_seq_9491	chr8	94.872	39	1	1	1	38	94405064	94405102	8.91e-07	60.2
tp_seq_9491	chr8	100.000	31	0	0	11	41	144769622	144769592	3.20e-06	58.4
tp_seq_9491	chr6	89.655	58	5	1	286	342	28243827	28243770	1.14e-10	73.1
tp_seq_9491	chr6	92.000	50	2	2	3	51	26605795	26605747	1.48e-09	69.4
tp_seq_9491	chr6	97.500	40	0	1	1	39	21950504	21950543	5.32e-09	67.6
tp_seq_9491	chr6	97.500	40	0	1	1	39	47982737	47982776	5.32e-09	67.6
tp_seq_9491	chr6	97.500	40	0	1	1	39	113015714	113015753	5.32e-09	67.6
tp_seq_9491	chr6	90.385	52	2	3	3	52	14764362	14764412	1.91e-08	65.8
tp_seq_9491	chr6	97.436	39	0	1	1	38	102895616	102895654	1.91e-08	65.8
tp_seq_9491	chr6	95.238	42	1	1	1	41	146295483	146295524	1.91e-08	65.8
tp_seq_9491	chr6	97.436	39	0	1	1	38	151302260	151302298	1.91e-08	65.8
tp_seq_9491	chr6	91.667	48	2	2	3	49	156946122	156946076	1.91e-08	65.8
tp_seq_9491	chr6	97.436	39	0	1	3	40	158253800	158253762	1.91e-08	65.8
tp_seq_9491	chr6	97.368	38	0	1	3	39	108402230	108402193	6.89e-08	63.9
tp_seq_9491	chr6	97.297	37	1	0	3	39	158825370	158825406	6.89e-08	63.9
tp_seq_9491	chr6	97.297	37	0	1	3	38	29640086	29640050	2.48e-07	62.1
tp_seq_9491	chr6	95.000	40	1	1	1	39	34435950	34435989	2.48e-07	62.1
tp_seq_9491	chr6	97.297	37	0	1	3	38	35352123	35352159	2.48e-07	62.1
tp_seq_9491	chr6	97.297	37	0	1	3	38	55321559	55321595	2.48e-07	62.1
tp_seq_9491	chr6	97.297	37	0	1	3	38	83171739	83171775	2.48e-07	62.1
tp_seq_9491	chr6	94.872	39	1	1	1	38	16751219	16751257	8.91e-07	60.2
tp_seq_9491	chr6	97.222	36	0	1	5	39	30984434	30984399	8.91e-07	60.2
tp_seq_9491	chr6	97.222	36	0	1	4	38	42892722	42892687	8.91e-07	60.2
tp_seq_9491	chr6	97.222	36	0	1	4	38	102814011	102813976	8.91e-07	60.2
tp_seq_9491	chr6	94.872	39	1	1	1	38	134914671	134914709	8.91e-07	60.2
tp_seq_9491	chr6	97.222	36	0	1	4	38	148186275	148186240	8.91e-07	60.2
tp_seq_9491	chrX	93.750	48	1	2	3	49	123868495	123868449	4.12e-10	71.3
tp_seq_9491	chrX	90.741	54	2	3	1	53	20070197	20070248	1.48e-09	69.4
tp_seq_9491	chrX	92.000	50	2	2	1	49	53456103	53456151	1.48e-09	69.4
tp_seq_9491	chrX	97.500	40	0	1	3	41	47541809	47541770	5.32e-09	67.6
tp_seq_9491	chrX	97.500	40	0	1	1	39	82721379	82721340	5.32e-09	67.6
tp_seq_9491	chrX	97.436	39	0	1	4	41	31140955	31140917	1.91e-08	65.8
tp_seq_9491	chrX	91.667	48	2	2	4	50	39748972	39748926	1.91e-08	65.8
tp_seq_9491	chrX	97.436	39	0	1	1	38	112736695	112736657	1.91e-08	65.8
tp_seq_9491	chrX	97.436	39	0	1	3	40	132221413	132221451	1.91e-08	65.8
tp_seq_9491	chrX	97.436	39	0	1	1	38	139281965	139282003	1.91e-08	65.8
tp_seq_9491	chrX	90.000	50	3	2	1	49	46054835	46054883	6.89e-08	63.9
tp_seq_9491	chrX	97.368	38	0	1	3	39	71972287	71972324	6.89e-08	63.9
tp_seq_9491	chrX	90.196	51	2	3	1	49	155585992	155585943	6.89e-08	63.9
tp_seq_9491	chrX	97.297	37	0	1	3	38	40575728	40575692	2.48e-07	62.1
tp_seq_9491	chrX	95.000	40	1	1	3	41	54374470	54374509	2.48e-07	62.1
tp_seq_9491	chrX	97.297	37	0	1	3	38	57200629	57200665	2.48e-07	62.1
tp_seq_9491	chrX	88.462	52	5	1	289	339	111193509	111193458	2.48e-07	62.1
tp_seq_9491	chrX	89.583	48	3	2	3	49	23436262	23436216	8.91e-07	60.2
tp_seq_9491	chrX	89.583	48	3	2	3	49	33854645	33854691	8.91e-07	60.2
tp_seq_9491	chrX	97.143	35	0	1	5	38	6779693	6779659	3.20e-06	58.4
tp_seq_9491	chr5	92.308	52	1	3	3	53	150934409	150934458	4.12e-10	71.3
tp_seq_9491	chr5	92.157	51	2	2	1	50	178601856	178601807	4.12e-10	71.3
tp_seq_9491	chr5	90.741	54	2	3	1	53	549670	549619	1.48e-09	69.4
tp_seq_9491	chr5	92.000	50	2	2	1	49	15773411	15773363	1.48e-09	69.4
tp_seq_9491	chr5	97.561	41	0	1	1	40	31403022	31403062	1.48e-09	69.4
tp_seq_9491	chr5	97.500	40	0	1	1	39	85673894	85673855	5.32e-09	67.6
tp_seq_9491	chr5	97.500	40	0	1	1	39	134631831	134631792	5.32e-09	67.6
tp_seq_9491	chr5	97.500	40	0	1	1	39	138770720	138770681	5.32e-09	67.6
tp_seq_9491	chr5	90.385	52	4	1	289	339	140392349	140392400	5.32e-09	67.6
tp_seq_9491	chr5	97.500	40	0	1	1	39	180497811	180497772	5.32e-09	67.6
tp_seq_9491	chr5	90.196	51	3	2	1	50	23799232	23799281	1.91e-08	65.8
tp_seq_9491	chr5	97.436	39	0	1	1	38	141108538	141108500	1.91e-08	65.8
tp_seq_9491	chr5	95.122	41	1	1	1	40	76856450	76856490	6.89e-08	63.9
tp_seq_9491	chr5	97.368	38	0	1	4	40	146114810	146114773	6.89e-08	63.9
tp_seq_9491	chr5	97.297	37	0	1	3	38	56002192	56002156	2.48e-07	62.1
tp_seq_9491	chr5	95.000	40	1	1	289	327	72261023	72260984	2.48e-07	62.1
tp_seq_9491	chr5	97.222	36	0	1	4	38	2420252	2420217	8.91e-07	60.2
tp_seq_9491	chr5	97.222	36	0	1	4	38	75314496	75314461	8.91e-07	60.2
tp_seq_9491	chr5	94.872	39	1	1	1	38	140478894	140478932	8.91e-07	60.2
tp_seq_9491	chr5	97.222	36	0	1	4	38	141070190	141070155	8.91e-07	60.2
tp_seq_9491	chr5	97.143	35	0	1	5	38	179445308	179445274	3.20e-06	58.4
tp_seq_9491	chr4	97.619	42	0	1	1	41	37184701	37184742	4.12e-10	71.3
tp_seq_9491	chr4	92.000	50	2	2	1	49	25340118	25340166	1.48e-09	69.4
tp_seq_9491	chr4	93.617	47	1	2	4	49	42445844	42445799	1.48e-09	69.4
tp_seq_9491	chr4	97.561	41	0	1	1	40	53936477	53936517	1.48e-09	69.4
tp_seq_9491	chr4	97.500	40	0	1	3	41	39260593	39260632	5.32e-09	67.6
tp_seq_9491	chr4	97.500	40	0	1	1	39	83060556	83060595	5.32e-09	67.6
tp_seq_9491	chr4	93.478	46	1	2	5	49	84854673	84854629	5.32e-09	67.6
tp_seq_9491	chr4	97.436	39	0	1	1	38	81907627	81907589	1.91e-08	65.8
tp_seq_9491	chr4	90.000	50	4	1	289	337	23165251	23165202	6.89e-08	63.9
tp_seq_9491	chr4	90.000	50	3	2	1	49	170902836	170902788	6.89e-08	63.9
tp_seq_9491	chr4	97.297	37	0	1	3	38	43078471	43078435	2.48e-07	62.1
tp_seq_9491	chr4	97.297	37	0	1	3	38	64616812	64616848	2.48e-07	62.1
tp_seq_9491	chr4	97.297	37	0	1	3	38	153329601	153329565	2.48e-07	62.1
tp_seq_9491	chr4	95.000	40	1	1	1	39	187802637	187802676	2.48e-07	62.1
tp_seq_9491	chr4	97.222	36	0	1	4	38	4297549	4297514	8.91e-07	60.2
tp_seq_9491	chr4	100.000	32	0	0	286	317	24616626	24616595	8.91e-07	60.2
tp_seq_9491	chr4	97.222	36	0	1	4	38	90122908	90122873	8.91e-07	60.2
tp_seq_9491	chr22	97.619	42	0	1	1	41	39211376	39211335	4.12e-10	71.3
tp_seq_9491	chr22	97.436	39	0	1	1	38	19692926	19692964	1.91e-08	65.8
tp_seq_9491	chr22	91.667	48	2	2	1	47	25454661	25454707	1.91e-08	65.8
tp_seq_9491	chr22	97.436	39	0	1	3	40	36605327	36605365	1.91e-08	65.8
tp_seq_9491	chr22	95.238	42	1	1	1	41	42011503	42011544	1.91e-08	65.8
tp_seq_9491	chr22	95.122	41	1	1	289	328	30594243	30594283	6.89e-08	63.9
tp_seq_9491	chr22	90.000	50	3	2	1	49	36063775	36063823	6.89e-08	63.9
tp_seq_9491	chr22	95.000	40	1	1	1	39	25442856	25442895	2.48e-07	62.1
tp_seq_9491	chr22	97.222	36	0	1	4	38	39932475	39932440	8.91e-07	60.2
tp_seq_9491	chr22	94.737	38	1	1	4	40	12299355	12299318	3.20e-06	58.4
tp_seq_9491	chr22	94.737	38	1	1	4	40	12565435	12565472	3.20e-06	58.4
tp_seq_9491	chr22	92.683	41	2	1	289	328	28836777	28836817	3.20e-06	58.4
tp_seq_9491	chr18	93.750	48	2	1	282	328	50763587	50763634	4.12e-10	71.3
tp_seq_9491	chr18	92.000	50	2	2	1	49	51034796	51034844	1.48e-09	69.4
tp_seq_9491	chr18	97.436	39	0	1	1	38	8992859	8992821	1.91e-08	65.8
tp_seq_9491	chr18	90.385	52	2	3	3	53	36132138	36132187	1.91e-08	65.8
tp_seq_9491	chr18	95.000	40	1	1	1	39	47885418	47885457	2.48e-07	62.1
tp_seq_9491	chr18	100.000	32	0	0	286	317	49648683	49648714	8.91e-07	60.2
tp_seq_9491	chr18	100.000	31	0	0	11	41	46026016	46026046	3.20e-06	58.4
tp_seq_9491	chr18	97.143	35	0	1	5	38	57765433	57765399	3.20e-06	58.4
tp_seq_9491	chr17	97.619	42	0	1	1	41	500736	500777	4.12e-10	71.3
tp_seq_9491	chr17	93.750	48	1	2	3	49	49646329	49646283	4.12e-10	71.3
tp_seq_9491	chr17	92.000	50	2	2	1	49	72527445	72527397	1.48e-09	69.4
tp_seq_9491	chr17	97.500	40	0	1	1	39	8954703	8954664	5.32e-09	67.6
tp_seq_9491	chr17	97.500	40	0	1	1	39	13383696	13383735	5.32e-09	67.6
tp_seq_9491	chr17	91.667	48	2	2	3	49	9407281	9407327	1.91e-08	65.8
tp_seq_9491	chr17	95.238	42	1	1	1	41	27114146	27114105	1.91e-08	65.8
tp_seq_9491	chr17	95.238	42	1	1	1	41	31887602	31887643	1.91e-08	65.8
tp_seq_9491	chr17	91.667	48	2	2	3	49	62447184	62447138	1.91e-08	65.8
tp_seq_9491	chr17	97.436	39	0	1	1	38	73267547	73267585	1.91e-08	65.8
tp_seq_9491	chr17	93.182	44	1	2	7	49	27545447	27545405	6.89e-08	63.9
tp_seq_9491	chr17	97.368	38	0	1	3	39	61172751	61172714	6.89e-08	63.9
tp_seq_9491	chr17	97.297	37	0	1	3	38	5398843	5398879	2.48e-07	62.1
tp_seq_9491	chr17	97.297	37	0	1	3	38	60326551	60326587	2.48e-07	62.1
tp_seq_9491	chr17	97.297	37	0	1	5	40	61605940	61605976	2.48e-07	62.1
tp_seq_9491	chr17	94.872	39	1	1	1	38	19606423	19606461	8.91e-07	60.2
tp_seq_9491	chr17	97.222	36	0	1	4	38	46207875	46207840	8.91e-07	60.2
tp_seq_9491	chr17	97.222	36	0	1	4	38	47094940	47094905	8.91e-07	60.2
tp_seq_9491	chr17	88.000	50	4	2	1	49	10367599	10367647	3.20e-06	58.4
tp_seq_9491	chr17	97.143	35	0	1	5	38	43137644	43137610	3.20e-06	58.4
tp_seq_9491	chr17	94.737	38	1	1	3	39	67127613	67127576	3.20e-06	58.4
tp_seq_9491	chr14	97.619	42	0	1	1	41	40873281	40873240	4.12e-10	71.3
tp_seq_9491	chr14	89.286	56	3	3	286	339	22860472	22860418	5.32e-09	67.6
tp_seq_9491	chr14	97.500	40	0	1	1	39	25409895	25409856	5.32e-09	67.6
tp_seq_9491	chr14	97.500	40	0	1	3	41	73849736	73849697	5.32e-09	67.6
tp_seq_9491	chr14	95.349	43	1	1	4	45	92696835	92696793	5.32e-09	67.6
tp_seq_9491	chr14	97.297	37	0	1	3	38	22873779	22873815	2.48e-07	62.1
tp_seq_9491	chr14	97.297	37	0	1	6	41	73448446	73448482	2.48e-07	62.1
tp_seq_9491	chr14	97.297	37	0	1	3	38	86370693	86370729	2.48e-07	62.1
tp_seq_9491	chr14	88.462	52	5	1	289	339	104045001	104045052	2.48e-07	62.1
tp_seq_9491	chr14	94.872	39	1	1	3	40	20519409	20519371	8.91e-07	60.2
tp_seq_9491	chr14	92.857	42	1	2	12	52	42951347	42951387	8.91e-07	60.2
tp_seq_9491	chr14	97.222	36	0	1	4	38	43574410	43574375	8.91e-07	60.2
tp_seq_9491	chr14	94.872	39	1	1	3	40	51120699	51120661	8.91e-07	60.2
tp_seq_9491	chr5_KI270793v1_alt	97.561	41	0	1	1	40	78851	78891	1.48e-09	69.4
tp_seq_9491	chr3_KI270780v1_alt	92.000	50	2	2	1	49	114219	114267	1.48e-09	69.4
tp_seq_9491	chr20	93.617	47	1	2	4	49	2475627	2475582	1.48e-09	69.4
tp_seq_9491	chr20	97.500	40	0	1	1	39	37275646	37275607	5.32e-09	67.6
tp_seq_9491	chr20	97.500	40	0	1	1	39	45913061	45913100	5.32e-09	67.6
tp_seq_9491	chr20	95.238	42	1	1	1	41	2228885	2228926	1.91e-08	65.8
tp_seq_9491	chr20	97.436	39	0	1	4	41	21336224	21336186	1.91e-08	65.8
tp_seq_9491	chr20	95.238	42	1	1	1	41	32403665	32403706	1.91e-08	65.8
tp_seq_9491	chr20	97.436	39	0	1	1	38	43626496	43626534	1.91e-08	65.8
tp_seq_9491	chr20	97.436	39	0	1	2	39	56649461	56649499	1.91e-08	65.8
tp_seq_9491	chr20	97.368	38	0	1	4	40	36509187	36509150	6.89e-08	63.9
tp_seq_9491	chr20	91.489	47	2	2	4	49	51969499	51969454	6.89e-08	63.9
tp_seq_9491	chr20	90.000	50	4	1	286	334	53675387	53675338	6.89e-08	63.9
tp_seq_9491	chr20	97.222	36	1	0	3	38	45643265	45643230	2.48e-07	62.1
tp_seq_9491	chr20	94.872	39	1	1	1	38	58350029	58349991	8.91e-07	60.2
tp_seq_9491	chr20	92.683	41	2	1	1	40	29042533	29042573	3.20e-06	58.4
tp_seq_9491	chr11	97.561	41	0	1	1	40	3733562	3733602	1.48e-09	69.4
tp_seq_9491	chr11	92.000	50	2	2	1	49	44984737	44984785	1.48e-09	69.4
tp_seq_9491	chr11	92.000	50	2	2	1	49	78467316	78467268	1.48e-09	69.4
tp_seq_9491	chr11	90.385	52	4	1	289	339	62493172	62493121	5.32e-09	67.6
tp_seq_9491	chr11	97.436	39	0	1	1	38	31684457	31684495	1.91e-08	65.8
tp_seq_9491	chr11	97.436	39	0	1	1	38	78104731	78104693	1.91e-08	65.8
tp_seq_9491	chr11	97.436	39	0	1	1	38	94417227	94417265	1.91e-08	65.8
tp_seq_9491	chr11	97.368	38	0	1	4	40	33236449	33236486	6.89e-08	63.9
tp_seq_9491	chr11	93.182	44	1	2	7	49	44841278	44841236	6.89e-08	63.9
tp_seq_9491	chr11	97.368	38	0	1	3	39	87186157	87186194	6.89e-08	63.9
tp_seq_9491	chr11	97.297	37	0	1	3	38	47600344	47600308	2.48e-07	62.1
tp_seq_9491	chr11	94.872	39	1	1	1	38	35925539	35925501	8.91e-07	60.2
tp_seq_9491	chr11	88.462	52	3	3	3	52	121791200	121791150	8.91e-07	60.2
tp_seq_9491	chr11	94.737	38	2	0	289	326	122194374	122194411	8.91e-07	60.2
tp_seq_9491	chr10	97.561	41	0	1	1	40	66362351	66362391	1.48e-09	69.4
tp_seq_9491	chr10	97.500	40	0	1	1	39	92589503	92589542	5.32e-09	67.6
tp_seq_9491	chr10	97.436	39	0	1	1	38	5151807	5151845	1.91e-08	65.8
tp_seq_9491	chr10	97.436	39	0	1	1	38	13287947	13287909	1.91e-08	65.8
tp_seq_9491	chr10	97.436	39	0	1	1	38	119163653	119163691	1.91e-08	65.8
tp_seq_9491	chr10	95.122	41	1	1	289	328	94167149	94167189	6.89e-08	63.9
tp_seq_9491	chr10	97.368	38	0	1	2	38	129354534	129354497	6.89e-08	63.9
tp_seq_9491	chr10	97.297	37	0	1	3	38	20682176	20682140	2.48e-07	62.1
tp_seq_9491	chr10	91.304	46	2	2	1	44	42842078	42842123	2.48e-07	62.1
tp_seq_9491	chr10	87.273	55	6	1	286	339	114681358	114681304	2.48e-07	62.1
tp_seq_9491	chr10	94.872	39	1	1	1	38	19994599	19994637	8.91e-07	60.2
tp_seq_9491	chr10	100.000	31	0	0	11	41	11821546	11821516	3.20e-06	58.4
tp_seq_9491	chr16	97.500	40	0	1	1	39	9262189	9262150	5.32e-09	67.6
tp_seq_9491	chr16	97.500	40	0	1	1	39	20145736	20145697	5.32e-09	67.6
tp_seq_9491	chr16	97.500	40	0	1	3	41	49303394	49303355	5.32e-09	67.6
tp_seq_9491	chr16	97.500	40	0	1	1	39	68970435	68970396	5.32e-09	67.6
tp_seq_9491	chr16	97.500	40	0	1	1	39	70464419	70464380	5.32e-09	67.6
tp_seq_9491	chr16	97.436	39	0	1	4	41	16542362	16542324	1.91e-08	65.8
tp_seq_9491	chr16	91.667	48	2	2	5	51	17363933	17363979	1.91e-08	65.8
tp_seq_9491	chr16	97.436	39	0	1	1	38	19588050	19588088	1.91e-08	65.8
tp_seq_9491	chr16	97.436	39	0	1	1	38	47002108	47002146	1.91e-08	65.8
tp_seq_9491	chr16	97.368	38	0	1	3	39	68721486	68721523	6.89e-08	63.9
tp_seq_9491	chr16	97.368	38	0	1	3	39	80533925	80533888	6.89e-08	63.9
tp_seq_9491	chr16	95.000	40	1	1	1	39	315595	315556	2.48e-07	62.1
tp_seq_9491	chr16	95.000	40	1	1	1	39	17987868	17987907	2.48e-07	62.1
tp_seq_9491	chr16	95.000	40	1	1	1	39	81094150	81094189	2.48e-07	62.1
tp_seq_9491	chr16	91.111	45	2	2	6	49	3559898	3559941	8.91e-07	60.2
tp_seq_9491	chr16	94.872	39	1	1	1	38	17428234	17428272	8.91e-07	60.2
tp_seq_9491	chr16	94.872	39	1	1	4	41	28406677	28406715	8.91e-07	60.2
tp_seq_9491	chr16	97.222	36	0	1	7	41	28708625	28708590	8.91e-07	60.2
tp_seq_9491	chr16	97.143	35	0	1	295	328	82531354	82531388	3.20e-06	58.4
tp_seq_9491	chr15	91.837	49	2	2	1	48	41128477	41128524	5.32e-09	67.6
tp_seq_9491	chr15	97.436	39	0	1	1	38	30526996	30526958	1.91e-08	65.8
tp_seq_9491	chr15	97.436	39	0	1	1	38	32480670	32480708	1.91e-08	65.8
tp_seq_9491	chr15	97.368	38	0	1	3	39	90845123	90845160	6.89e-08	63.9
tp_seq_9491	chr15	93.023	43	2	1	287	328	68693997	68693955	2.48e-07	62.1
tp_seq_9491	chr15	97.222	36	0	1	4	38	26250758	26250723	8.91e-07	60.2
tp_seq_9491	chr15	97.222	36	0	1	4	38	34919003	34918968	8.91e-07	60.2
tp_seq_9491	chr15	92.857	42	2	1	7	48	72598943	72598983	8.91e-07	60.2
tp_seq_9491	chr12	97.500	40	0	1	1	39	23417686	23417725	5.32e-09	67.6
tp_seq_9491	chr12	93.333	45	2	1	1	44	4897695	4897651	1.91e-08	65.8
tp_seq_9491	chr12	97.436	39	0	1	1	38	49136653	49136691	1.91e-08	65.8
tp_seq_9491	chr12	97.436	39	0	1	1	38	49192287	49192249	1.91e-08	65.8
tp_seq_9491	chr12	97.368	38	0	1	3	39	18132620	18132583	6.89e-08	63.9
tp_seq_9491	chr12	95.122	41	1	1	1	40	108927846	108927886	6.89e-08	63.9
tp_seq_9491	chr12	97.297	37	0	1	3	38	68811852	68811888	2.48e-07	62.1
tp_seq_9491	chr12	91.304	46	2	2	6	50	112242375	112242331	2.48e-07	62.1
tp_seq_9491	chr12	97.297	37	0	1	3	38	113770377	113770413	2.48e-07	62.1
tp_seq_9491	chr12	94.872	39	1	1	1	38	24479916	24479954	8.91e-07	60.2
tp_seq_9491	chr12	94.872	39	1	1	1	38	39339046	39339008	8.91e-07	60.2
tp_seq_9491	chr12	88.462	52	3	3	3	53	61009791	61009742	8.91e-07	60.2
tp_seq_9491	chr12	97.222	36	0	1	4	38	62256033	62255998	8.91e-07	60.2
tp_seq_9491	chr12	97.222	36	0	1	4	38	81943258	81943223	8.91e-07	60.2
tp_seq_9491	chr12	97.222	36	0	1	4	38	81947918	81947953	8.91e-07	60.2
tp_seq_9491	chr12	97.222	36	0	1	4	38	120246291	120246256	8.91e-07	60.2
tp_seq_9491	chr12	94.872	39	1	1	1	38	132862830	132862868	8.91e-07	60.2
tp_seq_9491	chrUn_GL000219v1	95.238	42	1	1	1	41	145945	145904	1.91e-08	65.8
tp_seq_9491	chr15_KI270905v1_alt	97.436	39	0	1	1	38	2724156	2724194	1.91e-08	65.8
tp_seq_9491	chr16_KI270853v1_alt	97.436	39	0	1	4	41	2203422	2203384	1.91e-08	65.8
tp_seq_9491	chr8_KI270817v1_alt	97.436	39	0	1	1	38	24682	24720	1.91e-08	65.8
tp_seq_9491	chr21	95.238	42	1	1	1	41	43680795	43680836	1.91e-08	65.8
tp_seq_9491	chr21	97.297	37	0	1	4	39	6131699	6131663	2.48e-07	62.1
tp_seq_9491	chr21	97.297	37	0	1	3	38	34851932	34851896	2.48e-07	62.1
tp_seq_9491	chr21	95.000	40	1	1	1	39	43406572	43406611	2.48e-07	62.1
tp_seq_9491	chr2_KI270894v1_alt	97.368	38	0	1	3	39	40511	40474	6.89e-08	63.9
tp_seq_9491	chr7_KI270808v1_alt	97.368	38	0	1	3	39	131664	131627	6.89e-08	63.9
tp_seq_9491	chr7_KI270808v1_alt	97.222	36	0	1	5	39	73480	73515	8.91e-07	60.2
tp_seq_9491	chr6_GL000256v2_alt	97.297	37	0	1	3	38	949123	949087	2.48e-07	62.1
tp_seq_9491	chr6_GL000255v2_alt	97.297	37	0	1	3	38	905588	905552	2.48e-07	62.1
tp_seq_9491	chr6_GL000255v2_alt	97.222	36	0	1	5	39	2239600	2239565	8.91e-07	60.2
tp_seq_9491	chr6_GL000254v2_alt	97.297	37	0	1	3	38	905476	905440	2.48e-07	62.1
tp_seq_9491	chr6_GL000254v2_alt	97.222	36	0	1	5	39	2328572	2328537	8.91e-07	60.2
tp_seq_9491	chr6_GL000253v2_alt	97.297	37	0	1	3	38	905208	905172	2.48e-07	62.1
tp_seq_9491	chr6_GL000253v2_alt	97.222	36	0	1	5	39	2294677	2294642	8.91e-07	60.2
tp_seq_9491	chr6_GL000252v2_alt	97.297	37	0	1	3	38	905633	905597	2.48e-07	62.1
tp_seq_9491	chr6_GL000252v2_alt	97.222	36	0	1	5	39	2240737	2240702	8.91e-07	60.2
tp_seq_9491	chr6_GL000251v2_alt	97.297	37	0	1	3	38	1126563	1126527	2.48e-07	62.1
tp_seq_9491	chr6_GL000251v2_alt	97.222	36	0	1	5	39	2464005	2463970	8.91e-07	60.2
tp_seq_9491	chr6_GL000250v2_alt	97.297	37	0	1	3	38	905800	905764	2.48e-07	62.1
tp_seq_9491	chr6_GL000250v2_alt	97.222	36	0	1	5	39	2313934	2313899	8.91e-07	60.2
tp_seq_9491	chr17_KI270908v1_alt	97.222	36	0	1	4	38	909977	909942	8.91e-07	60.2
tp_seq_9491	chr17_GL000258v2_alt	94.872	39	1	1	1	38	579085	579123	8.91e-07	60.2
tp_seq_9491	chr17_GL000258v2_alt	94.872	39	1	1	1	38	1358089	1358127	8.91e-07	60.2
tp_seq_9491	chr17_GL000258v2_alt	94.872	39	1	1	1	38	1361566	1361604	8.91e-07	60.2
tp_seq_9493	chr20	82.011	378	49	11	29	388	33531541	33531917	3.73e-80	303
tp_seq_9530	chrUn_KI270752v1	79.605	152	24	4	224	369	5746	5896	1.46e-19	102
tp_seq_9530	chr11	91.525	59	4	1	221	279	84313411	84313354	6.84e-13	80.5
tp_seq_9530	chr11	93.182	44	2	1	242	284	23215039	23215082	6.89e-08	63.9
tp_seq_9530	chr6	91.071	56	4	1	224	279	3473891	3473837	3.18e-11	75.0
tp_seq_9530	chr6	91.837	49	4	0	231	279	43086565	43086613	1.48e-09	69.4
tp_seq_9530	chr5	93.617	47	3	0	228	274	56775878	56775924	4.12e-10	71.3
tp_seq_9530	chr5	93.617	47	2	1	229	274	80419368	80419322	1.48e-09	69.4
tp_seq_9530	chr12	88.889	54	5	1	221	274	63613911	63613963	1.91e-08	65.8
tp_seq_9530	chr8	91.304	46	4	0	229	274	55600346	55600301	6.89e-08	63.9
tp_seq_9530	chr1	89.583	48	5	0	230	277	161243771	161243724	2.48e-07	62.1
tp_seq_9530	chr4	90.909	44	4	0	231	274	96694550	96694593	8.91e-07	60.2
tp_seq_9538	chr5	85.246	122	16	2	274	394	109410790	109410910	3.11e-26	124
tp_seq_9544	chr4	82.353	153	18	6	155	299	112706596	112706445	3.11e-26	124
tp_seq_9551	chr20	89.003	391	35	7	15	400	22575112	22575499	2.08e-132	477
tp_seq_9565	chr1	92.727	55	4	0	345	399	30780277	30780223	6.84e-13	80.5
tp_seq_9565	chr1	93.750	48	3	0	334	381	114868273	114868226	1.14e-10	73.1
tp_seq_9565	chr1	91.837	49	4	0	345	393	179520536	179520488	1.48e-09	69.4
tp_seq_9565	chr1	88.679	53	6	0	345	397	30280394	30280446	1.91e-08	65.8
tp_seq_9565	chr1	100.000	34	0	0	344	377	35876912	35876879	6.89e-08	63.9
tp_seq_9565	chr1	95.000	40	2	0	335	374	40486552	40486513	6.89e-08	63.9
tp_seq_9565	chr1	90.000	50	4	1	335	384	69543992	69544040	6.89e-08	63.9
tp_seq_9565	chr1	88.889	54	2	4	345	396	77853488	77853539	6.89e-08	63.9
tp_seq_9565	chr1	93.023	43	3	0	345	387	87481250	87481208	6.89e-08	63.9
tp_seq_9565	chr1	88.462	52	6	0	345	396	109071056	109071107	6.89e-08	63.9
tp_seq_9565	chr1	97.297	37	1	0	345	381	246952838	246952874	6.89e-08	63.9
tp_seq_9565	chr1	89.583	48	5	0	334	381	62150560	62150607	2.48e-07	62.1
tp_seq_9565	chr1	88.462	52	5	1	347	397	83210592	83210643	2.48e-07	62.1
tp_seq_9565	chr1	82.857	70	10	2	313	381	115061828	115061760	2.48e-07	62.1
tp_seq_9565	chr1	100.000	33	0	0	347	379	199987871	199987839	2.48e-07	62.1
tp_seq_9565	chr1	84.127	63	9	1	335	397	9443170	9443231	8.91e-07	60.2
tp_seq_9565	chr1	100.000	32	0	0	345	376	84217687	84217718	8.91e-07	60.2
tp_seq_9565	chr1	94.737	38	2	0	344	381	120216834	120216797	8.91e-07	60.2
tp_seq_9565	chr1	94.737	38	2	0	344	381	120681580	120681617	8.91e-07	60.2
tp_seq_9565	chr1	94.737	38	2	0	344	381	148828266	148828229	8.91e-07	60.2
tp_seq_9565	chr1	94.737	38	2	0	344	381	149301969	149302006	8.91e-07	60.2
tp_seq_9565	chr1	94.595	37	2	0	345	381	104533558	104533594	3.20e-06	58.4
tp_seq_9565	chr1	100.000	31	0	0	344	374	120962442	120962472	3.20e-06	58.4
tp_seq_9565	chr1	97.059	34	1	0	348	381	143721915	143721882	3.20e-06	58.4
tp_seq_9565	chr1	97.059	34	1	0	348	381	144548507	144548474	3.20e-06	58.4
tp_seq_9565	chr1	94.595	37	2	0	345	381	146385452	146385488	3.20e-06	58.4
tp_seq_9565	chr1	100.000	31	0	0	344	374	148413674	148413704	3.20e-06	58.4
tp_seq_9565	chr1	97.059	34	1	0	344	377	154162258	154162291	3.20e-06	58.4
tp_seq_9565	chr1	100.000	31	0	0	344	374	180551442	180551412	3.20e-06	58.4
tp_seq_9565	chr9	92.453	53	4	0	345	397	85749253	85749201	8.85e-12	76.8
tp_seq_9565	chr9	97.368	38	1	0	344	381	35049839	35049802	1.91e-08	65.8
tp_seq_9565	chr9	97.368	38	1	0	344	381	37934422	37934385	1.91e-08	65.8
tp_seq_9565	chr9	91.489	47	4	0	334	380	104436001	104435955	1.91e-08	65.8
tp_seq_9565	chr9	89.091	55	2	3	344	396	124177803	124177751	1.91e-08	65.8
tp_seq_9565	chr9	97.297	37	1	0	345	381	99861988	99862024	6.89e-08	63.9
tp_seq_9565	chr9	97.297	37	1	0	344	380	104950742	104950706	6.89e-08	63.9
tp_seq_9565	chr9	88.462	52	6	0	345	396	127552332	127552383	6.89e-08	63.9
tp_seq_9565	chr9	95.000	40	2	0	342	381	137002525	137002564	6.89e-08	63.9
tp_seq_9565	chr9	92.683	41	3	0	341	381	40981357	40981397	8.91e-07	60.2
tp_seq_9565	chr9	94.737	38	2	0	344	381	63870663	63870626	8.91e-07	60.2
tp_seq_9565	chr9	86.792	53	7	0	345	397	129292732	129292680	8.91e-07	60.2
tp_seq_9565	chr9	94.595	37	2	0	345	381	4924887	4924923	3.20e-06	58.4
tp_seq_9565	chr9	92.500	40	3	0	341	380	5943005	5942966	3.20e-06	58.4
tp_seq_9565	chr9	94.595	37	2	0	345	381	13505455	13505491	3.20e-06	58.4
tp_seq_9565	chr9	94.595	37	2	0	344	380	70432223	70432187	3.20e-06	58.4
tp_seq_9565	chr9	97.059	34	1	0	345	378	77987790	77987823	3.20e-06	58.4
tp_seq_9565	chr9	97.059	34	1	0	347	380	100547137	100547104	3.20e-06	58.4
tp_seq_9565	chr6	92.453	53	4	0	345	397	26116452	26116504	8.85e-12	76.8
tp_seq_9565	chr6	90.566	53	5	0	345	397	5113825	5113773	4.12e-10	71.3
tp_seq_9565	chr6	90.566	53	5	0	345	397	27075283	27075231	4.12e-10	71.3
tp_seq_9565	chr6	100.000	37	0	0	345	381	23607200	23607164	1.48e-09	69.4
tp_seq_9565	chr6	86.885	61	8	0	317	377	53144291	53144351	1.48e-09	69.4
tp_seq_9565	chr6	88.889	54	6	0	344	397	17681966	17682019	5.32e-09	67.6
tp_seq_9565	chr6	95.122	41	2	0	341	381	139639214	139639254	1.91e-08	65.8
tp_seq_9565	chr6	95.122	41	2	0	341	381	150273398	150273358	1.91e-08	65.8
tp_seq_9565	chr6	100.000	34	0	0	344	377	36613887	36613854	6.89e-08	63.9
tp_seq_9565	chr6	100.000	34	0	0	344	377	62355609	62355576	6.89e-08	63.9
tp_seq_9565	chr6	97.297	37	1	0	341	377	112099049	112099085	6.89e-08	63.9
tp_seq_9565	chr6	100.000	34	0	0	344	377	166607903	166607936	6.89e-08	63.9
tp_seq_9565	chr6	97.222	36	1	0	341	376	139056814	139056849	2.48e-07	62.1
tp_seq_9565	chr6	97.143	35	1	0	346	380	119114664	119114630	8.91e-07	60.2
tp_seq_9565	chr6	100.000	31	0	0	344	374	109393341	109393311	3.20e-06	58.4
tp_seq_9565	chr6	100.000	31	0	0	344	374	110941902	110941872	3.20e-06	58.4
tp_seq_9565	chr5	92.453	53	4	0	345	397	119118	119066	8.85e-12	76.8
tp_seq_9565	chr5	97.368	38	1	0	344	381	137814970	137815007	1.91e-08	65.8
tp_seq_9565	chr5	97.297	37	1	0	345	381	10368532	10368568	6.89e-08	63.9
tp_seq_9565	chr5	97.297	37	1	0	345	381	149454465	149454501	6.89e-08	63.9
tp_seq_9565	chr5	87.273	55	6	1	345	399	154982593	154982646	2.48e-07	62.1
tp_seq_9565	chr5	100.000	33	0	0	344	376	176405382	176405414	2.48e-07	62.1
tp_seq_9565	chr5	100.000	33	0	0	345	377	176676138	176676170	2.48e-07	62.1
tp_seq_9565	chr5	92.683	41	3	0	335	375	24189654	24189694	8.91e-07	60.2
tp_seq_9565	chr5	89.362	47	5	0	345	391	55986924	55986970	8.91e-07	60.2
tp_seq_9565	chr5	86.792	53	7	0	345	397	142209743	142209691	8.91e-07	60.2
tp_seq_9565	chr5	94.595	37	2	0	345	381	138403752	138403788	3.20e-06	58.4
tp_seq_9565	chr5	97.059	34	1	0	341	374	141904910	141904943	3.20e-06	58.4
tp_seq_9565	chr5	94.595	37	2	0	344	380	155740223	155740187	3.20e-06	58.4
tp_seq_9565	chr20	92.453	53	4	0	345	397	52135747	52135695	8.85e-12	76.8
tp_seq_9565	chr20	90.566	53	5	0	345	397	5040089	5040141	4.12e-10	71.3
tp_seq_9565	chr20	90.385	52	5	0	345	396	10571091	10571040	1.48e-09	69.4
tp_seq_9565	chr20	83.784	74	8	4	303	374	49200891	49200962	5.32e-09	67.6
tp_seq_9565	chr20	97.368	38	1	0	344	381	29508385	29508348	1.91e-08	65.8
tp_seq_9565	chr20	88.462	52	6	0	345	396	23650348	23650297	6.89e-08	63.9
tp_seq_9565	chr20	93.023	43	3	0	335	377	32666017	32666059	6.89e-08	63.9
tp_seq_9565	chr20	97.368	38	0	1	345	381	36628669	36628632	6.89e-08	63.9
tp_seq_9565	chr20	97.222	36	1	0	346	381	20336520	20336555	2.48e-07	62.1
tp_seq_9565	chr20	87.037	54	7	0	324	377	63622002	63622055	2.48e-07	62.1
tp_seq_9565	chr20	92.683	41	3	0	341	381	5479503	5479543	8.91e-07	60.2
tp_seq_9565	chr20	86.792	53	7	0	345	397	9701758	9701810	8.91e-07	60.2
tp_seq_9565	chr20	92.683	41	3	0	341	381	29069203	29069243	8.91e-07	60.2
tp_seq_9565	chr20	86.792	53	7	0	345	397	44974173	44974121	8.91e-07	60.2
tp_seq_9565	chr20	97.143	35	1	0	346	380	53742776	53742742	8.91e-07	60.2
tp_seq_9565	chr20	90.698	43	4	0	335	377	42943903	42943945	3.20e-06	58.4
tp_seq_9565	chr17	92.453	53	4	0	345	397	41708331	41708279	8.85e-12	76.8
tp_seq_9565	chr17	100.000	36	0	0	345	380	39288574	39288539	5.32e-09	67.6
tp_seq_9565	chr17	87.719	57	6	1	326	381	28400037	28399981	1.91e-08	65.8
tp_seq_9565	chr17	88.679	53	6	0	345	397	32282326	32282378	1.91e-08	65.8
tp_seq_9565	chr17	97.297	37	1	0	345	381	47473099	47473063	6.89e-08	63.9
tp_seq_9565	chr17	97.297	37	1	0	345	381	63847178	63847214	6.89e-08	63.9
tp_seq_9565	chr17	100.000	33	0	0	345	377	31518471	31518503	2.48e-07	62.1
tp_seq_9565	chr17	100.000	33	0	0	345	377	35174714	35174746	2.48e-07	62.1
tp_seq_9565	chr17	92.857	42	2	1	341	381	58452139	58452180	8.91e-07	60.2
tp_seq_9565	chr17	92.683	41	3	0	335	375	80060444	80060484	8.91e-07	60.2
tp_seq_9565	chr17	86.792	53	5	2	345	396	34415896	34415845	3.20e-06	58.4
tp_seq_9565	chr17	94.595	37	2	0	344	380	62685664	62685628	3.20e-06	58.4
tp_seq_9565	chr12	92.453	53	4	0	345	397	102750575	102750627	8.85e-12	76.8
tp_seq_9565	chr12	84.848	66	8	2	317	381	27237848	27237912	1.91e-08	65.8
tp_seq_9565	chr12	93.023	43	3	0	335	377	24886302	24886344	6.89e-08	63.9
tp_seq_9565	chr12	93.023	43	3	0	335	377	49223267	49223309	6.89e-08	63.9
tp_seq_9565	chr12	97.222	36	1	0	346	381	31744258	31744293	2.48e-07	62.1
tp_seq_9565	chr12	100.000	33	0	0	345	377	108510565	108510597	2.48e-07	62.1
tp_seq_9565	chr12	97.222	36	1	0	346	381	120408327	120408292	2.48e-07	62.1
tp_seq_9565	chr12	89.362	47	5	0	345	391	68827890	68827936	8.91e-07	60.2
tp_seq_9565	chr12	97.143	35	1	0	345	379	88793531	88793565	8.91e-07	60.2
tp_seq_9565	chr12	97.143	35	1	0	347	381	113761164	113761198	8.91e-07	60.2
tp_seq_9565	chr12	89.362	47	5	0	335	381	122765501	122765547	8.91e-07	60.2
tp_seq_9565	chr12	86.792	53	7	0	345	397	123662789	123662841	8.91e-07	60.2
tp_seq_9565	chr12	100.000	31	0	0	345	375	49375933	49375903	3.20e-06	58.4
tp_seq_9565	chr12	97.143	35	0	1	344	377	92897708	92897742	3.20e-06	58.4
tp_seq_9565	chr10	92.593	54	2	2	345	397	48429080	48429028	8.85e-12	76.8
tp_seq_9565	chr10	90.566	53	5	0	345	397	26111126	26111074	4.12e-10	71.3
tp_seq_9565	chr10	90.566	53	5	0	345	397	70103466	70103414	4.12e-10	71.3
tp_seq_9565	chr10	91.667	48	4	0	334	381	122194052	122194005	5.32e-09	67.6
tp_seq_9565	chr10	91.489	47	3	1	332	377	6850574	6850528	6.89e-08	63.9
tp_seq_9565	chr10	97.368	38	0	1	345	381	26554705	26554668	6.89e-08	63.9
tp_seq_9565	chr10	93.023	43	3	0	335	377	100302588	100302630	6.89e-08	63.9
tp_seq_9565	chr10	100.000	33	0	0	345	377	21877034	21877066	2.48e-07	62.1
tp_seq_9565	chr10	97.143	35	1	0	346	380	12572754	12572720	8.91e-07	60.2
tp_seq_9565	chr10	86.792	53	7	0	345	397	23443759	23443707	8.91e-07	60.2
tp_seq_9565	chr10	86.792	53	7	0	345	397	110823985	110823933	8.91e-07	60.2
tp_seq_9565	chr10	87.755	49	6	0	347	395	18225896	18225848	3.20e-06	58.4
tp_seq_9565	chr10	97.059	34	1	0	341	374	50230931	50230964	3.20e-06	58.4
tp_seq_9565	chr10	94.595	37	2	0	345	381	100098408	100098372	3.20e-06	58.4
tp_seq_9565	chrX	90.566	53	5	0	345	397	51728978	51728926	4.12e-10	71.3
tp_seq_9565	chrX	90.385	52	5	0	345	396	3146693	3146642	1.48e-09	69.4
tp_seq_9565	chrX	90.196	51	5	0	345	395	115706871	115706921	5.32e-09	67.6
tp_seq_9565	chrX	91.667	48	4	0	345	392	136696372	136696419	5.32e-09	67.6
tp_seq_9565	chrX	88.679	53	6	0	345	397	2957326	2957274	1.91e-08	65.8
tp_seq_9565	chrX	88.889	54	4	2	345	397	7864110	7864058	1.91e-08	65.8
tp_seq_9565	chrX	88.679	53	6	0	345	397	17941258	17941310	1.91e-08	65.8
tp_seq_9565	chrX	91.304	46	4	0	342	387	44625042	44624997	6.89e-08	63.9
tp_seq_9565	chrX	97.297	37	1	0	344	380	120694211	120694175	6.89e-08	63.9
tp_seq_9565	chrX	93.182	44	1	2	345	388	120718923	120718882	6.89e-08	63.9
tp_seq_9565	chrX	88.235	51	6	0	347	397	140301093	140301043	2.48e-07	62.1
tp_seq_9565	chrX	92.683	41	3	0	341	381	115517377	115517417	8.91e-07	60.2
tp_seq_9565	chrX	94.595	37	2	0	345	381	9857510	9857474	3.20e-06	58.4
tp_seq_9565	chrX	100.000	31	0	0	345	375	155250198	155250168	3.20e-06	58.4
tp_seq_9565	chr8	90.566	53	5	0	345	397	98038261	98038209	4.12e-10	71.3
tp_seq_9565	chr8	90.566	53	5	0	345	397	140500083	140500031	4.12e-10	71.3
tp_seq_9565	chr8	90.385	52	5	0	348	399	20017245	20017194	1.48e-09	69.4
tp_seq_9565	chr8	88.679	53	6	0	345	397	97699045	97699097	1.91e-08	65.8
tp_seq_9565	chr8	97.297	37	1	0	345	381	12884243	12884279	6.89e-08	63.9
tp_seq_9565	chr8	97.297	37	1	0	345	381	100508914	100508878	6.89e-08	63.9
tp_seq_9565	chr8	100.000	33	0	0	345	377	67842482	67842450	2.48e-07	62.1
tp_seq_9565	chr8	92.857	42	3	0	336	377	89507643	89507684	2.48e-07	62.1
tp_seq_9565	chr8	97.222	36	0	1	344	378	20369983	20369948	8.91e-07	60.2
tp_seq_9565	chr8	86.792	53	7	0	345	397	108774857	108774805	8.91e-07	60.2
tp_seq_9565	chr8	94.737	38	2	0	344	381	125666560	125666523	8.91e-07	60.2
tp_seq_9565	chr8	97.143	35	1	0	347	381	143743359	143743325	8.91e-07	60.2
tp_seq_9565	chr8	94.595	37	2	0	344	380	30515780	30515744	3.20e-06	58.4
tp_seq_9565	chr7	90.566	53	5	0	345	397	102171706	102171654	4.12e-10	71.3
tp_seq_9565	chr7	92.000	50	4	0	345	394	127758814	127758863	4.12e-10	71.3
tp_seq_9565	chr7	90.385	52	4	1	347	397	76675462	76675513	5.32e-09	67.6
tp_seq_9565	chr7	91.667	48	4	0	345	392	157404897	157404850	5.32e-09	67.6
tp_seq_9565	chr7	97.368	38	1	0	344	381	23673809	23673772	1.91e-08	65.8
tp_seq_9565	chr7	97.368	38	1	0	344	381	67396525	67396488	1.91e-08	65.8
tp_seq_9565	chr7	88.679	53	6	0	345	397	92573413	92573361	1.91e-08	65.8
tp_seq_9565	chr7	97.222	36	1	0	346	381	38087271	38087236	2.48e-07	62.1
tp_seq_9565	chr7	100.000	33	0	0	345	377	72323938	72323970	2.48e-07	62.1
tp_seq_9565	chr7	100.000	33	0	0	345	377	90936973	90937005	2.48e-07	62.1
tp_seq_9565	chr7	85.965	57	8	0	341	397	97128967	97128911	2.48e-07	62.1
tp_seq_9565	chr7	100.000	33	0	0	345	377	155250367	155250399	2.48e-07	62.1
tp_seq_9565	chr7	100.000	32	0	0	346	377	2642623	2642654	8.91e-07	60.2
tp_seq_9565	chr7	100.000	32	0	0	344	375	157296906	157296875	8.91e-07	60.2
tp_seq_9565	chr7	87.755	49	6	0	345	393	127291362	127291314	3.20e-06	58.4
tp_seq_9565	chr7	100.000	31	0	0	344	374	140524700	140524670	3.20e-06	58.4
tp_seq_9565	chr2	90.566	53	5	0	345	397	38710663	38710611	4.12e-10	71.3
tp_seq_9565	chr2	90.566	53	5	0	345	397	63878824	63878772	4.12e-10	71.3
tp_seq_9565	chr2	90.566	53	5	0	325	377	220045682	220045734	4.12e-10	71.3
tp_seq_9565	chr2	90.196	51	5	0	345	395	62695971	62695921	5.32e-09	67.6
tp_seq_9565	chr2	88.679	53	6	0	345	397	105380487	105380435	1.91e-08	65.8
tp_seq_9565	chr2	88.679	53	6	0	345	397	231698635	231698583	1.91e-08	65.8
tp_seq_9565	chr2	97.297	37	1	0	344	380	9994269	9994233	6.89e-08	63.9
tp_seq_9565	chr2	97.297	37	1	0	345	381	63195582	63195546	6.89e-08	63.9
tp_seq_9565	chr2	81.481	81	11	4	303	381	201838570	201838492	6.89e-08	63.9
tp_seq_9565	chr2	97.297	37	1	0	345	381	204826914	204826950	6.89e-08	63.9
tp_seq_9565	chr2	97.297	37	1	0	345	381	234397347	234397311	6.89e-08	63.9
tp_seq_9565	chr2	97.297	37	1	0	345	381	235245466	235245430	6.89e-08	63.9
tp_seq_9565	chr2	100.000	33	0	0	345	377	96914784	96914816	2.48e-07	62.1
tp_seq_9565	chr2	89.583	48	5	0	347	394	131068777	131068824	2.48e-07	62.1
tp_seq_9565	chr2	87.273	55	5	2	344	397	156668300	156668247	2.48e-07	62.1
tp_seq_9565	chr2	94.737	38	2	0	344	381	101564206	101564169	8.91e-07	60.2
tp_seq_9565	chr2	86.792	53	7	0	345	397	121726910	121726858	8.91e-07	60.2
tp_seq_9565	chr2	89.583	48	4	1	335	381	158683997	158684044	8.91e-07	60.2
tp_seq_9565	chr2	94.737	38	2	0	344	381	231805588	231805551	8.91e-07	60.2
tp_seq_9565	chr2	90.698	43	4	0	335	377	44258258	44258300	3.20e-06	58.4
tp_seq_9565	chr2	94.595	37	2	0	345	381	74445795	74445759	3.20e-06	58.4
tp_seq_9565	chr2	100.000	31	0	0	344	374	85592222	85592192	3.20e-06	58.4
tp_seq_9565	chr2	89.130	46	5	0	335	380	85715292	85715247	3.20e-06	58.4
tp_seq_9565	chr2	97.059	34	1	0	348	381	120150442	120150409	3.20e-06	58.4
tp_seq_9565	chr2	94.595	37	2	0	345	381	123664108	123664072	3.20e-06	58.4
tp_seq_9565	chr19	93.617	47	3	0	335	381	35609525	35609571	4.12e-10	71.3
tp_seq_9565	chr19	89.091	55	6	0	345	399	36196334	36196280	1.48e-09	69.4
tp_seq_9565	chr19	90.196	51	5	0	345	395	953833	953883	5.32e-09	67.6
tp_seq_9565	chr19	90.196	51	5	0	324	374	4133818	4133868	5.32e-09	67.6
tp_seq_9565	chr19	88.889	54	6	0	324	377	10129488	10129541	5.32e-09	67.6
tp_seq_9565	chr19	97.368	38	0	1	345	381	32681700	32681663	6.89e-08	63.9
tp_seq_9565	chr19	97.297	37	1	0	341	377	37770659	37770695	6.89e-08	63.9
tp_seq_9565	chr19	97.297	37	1	0	345	381	45312348	45312384	6.89e-08	63.9
tp_seq_9565	chr19	88.462	52	6	0	345	396	47191170	47191221	6.89e-08	63.9
tp_seq_9565	chr19	100.000	31	0	0	347	377	29912242	29912212	3.20e-06	58.4
tp_seq_9565	chr19	100.000	31	0	0	344	374	34427222	34427192	3.20e-06	58.4
tp_seq_9565	chr19	100.000	31	0	0	345	375	35007767	35007797	3.20e-06	58.4
tp_seq_9565	chr16	90.741	54	4	1	344	397	68067918	68067866	4.12e-10	71.3
tp_seq_9565	chr16	90.196	51	5	0	345	395	16029775	16029825	5.32e-09	67.6
tp_seq_9565	chr16	97.297	37	1	0	345	381	419843	419807	6.89e-08	63.9
tp_seq_9565	chr16	97.297	37	1	0	341	377	25911634	25911598	6.89e-08	63.9
tp_seq_9565	chr16	88.462	52	6	0	345	396	73951141	73951192	6.89e-08	63.9
tp_seq_9565	chr16	97.297	37	0	1	345	380	69536675	69536639	2.48e-07	62.1
tp_seq_9565	chr16	100.000	33	0	0	345	377	88796190	88796222	2.48e-07	62.1
tp_seq_9565	chr16	84.127	63	9	1	317	378	4715462	4715524	8.91e-07	60.2
tp_seq_9565	chr16	92.683	41	3	0	335	375	58709146	58709186	8.91e-07	60.2
tp_seq_9565	chr16	86.792	53	7	0	345	397	67541328	67541276	8.91e-07	60.2
tp_seq_9565	chr16	90.698	43	4	0	335	377	19393076	19393118	3.20e-06	58.4
tp_seq_9565	chr16	97.059	34	1	0	341	374	53016302	53016335	3.20e-06	58.4
tp_seq_9565	chr16	100.000	31	0	0	344	374	63009971	63009941	3.20e-06	58.4
tp_seq_9565	chr16_KI270853v1_alt	90.196	51	5	0	345	395	1687653	1687703	5.32e-09	67.6
tp_seq_9565	chr7_KI270809v1_alt	90.385	52	4	1	347	397	162297	162348	5.32e-09	67.6
tp_seq_9565	chr4	90.385	52	4	1	346	397	89155657	89155607	5.32e-09	67.6
tp_seq_9565	chr4	97.368	38	1	0	344	381	143216597	143216560	1.91e-08	65.8
tp_seq_9565	chr4	91.304	46	4	0	335	380	38246475	38246520	6.89e-08	63.9
tp_seq_9565	chr4	84.375	64	10	0	318	381	47910210	47910273	6.89e-08	63.9
tp_seq_9565	chr4	97.297	37	1	0	341	377	145454952	145454988	6.89e-08	63.9
tp_seq_9565	chr4	97.222	36	1	0	346	381	131192768	131192803	2.48e-07	62.1
tp_seq_9565	chr4	97.222	36	1	0	345	380	169777243	169777208	2.48e-07	62.1
tp_seq_9565	chr4	89.362	47	5	0	335	381	25281753	25281799	8.91e-07	60.2
tp_seq_9565	chr4	94.737	38	2	0	344	381	37673314	37673277	8.91e-07	60.2
tp_seq_9565	chr4	92.683	41	3	0	341	381	189923893	189923933	8.91e-07	60.2
tp_seq_9565	chr22	100.000	36	0	0	345	380	38216269	38216304	5.32e-09	67.6
tp_seq_9565	chr22	100.000	35	0	0	347	381	39588254	39588220	1.91e-08	65.8
tp_seq_9565	chr22	92.683	41	3	0	341	381	12591271	12591311	8.91e-07	60.2
tp_seq_9565	chr22	86.792	53	7	0	345	397	40397326	40397378	8.91e-07	60.2
tp_seq_9565	chr14	88.889	54	6	0	344	397	58482895	58482842	5.32e-09	67.6
tp_seq_9565	chr14	97.368	38	1	0	344	381	21769753	21769716	1.91e-08	65.8
tp_seq_9565	chr14	88.889	54	5	1	345	397	37737016	37736963	1.91e-08	65.8
tp_seq_9565	chr14	97.368	38	1	0	344	381	55430531	55430494	1.91e-08	65.8
tp_seq_9565	chr14	100.000	34	0	0	344	377	105265195	105265162	6.89e-08	63.9
tp_seq_9565	chr14	97.222	36	1	0	345	380	24244557	24244522	2.48e-07	62.1
tp_seq_9565	chr14	97.222	36	1	0	344	379	35768197	35768162	2.48e-07	62.1
tp_seq_9565	chr14	97.143	35	1	0	341	375	74174897	74174931	8.91e-07	60.2
tp_seq_9565	chr14	94.595	37	2	0	345	381	46973997	46973961	3.20e-06	58.4
tp_seq_9565	chr3	91.667	48	3	1	335	381	52750815	52750862	1.91e-08	65.8
tp_seq_9565	chr3	88.679	53	6	0	345	397	102539864	102539812	1.91e-08	65.8
tp_seq_9565	chr3	97.368	38	1	0	341	378	142482726	142482763	1.91e-08	65.8
tp_seq_9565	chr3	97.297	37	1	0	341	377	99987120	99987156	6.89e-08	63.9
tp_seq_9565	chr3	93.023	43	3	0	335	377	127993208	127993250	6.89e-08	63.9
tp_seq_9565	chr3	97.222	36	1	0	345	380	57722651	57722616	2.48e-07	62.1
tp_seq_9565	chr3	100.000	32	0	0	345	376	149583462	149583431	8.91e-07	60.2
tp_seq_9565	chr3	94.595	37	2	0	345	381	31693891	31693855	3.20e-06	58.4
tp_seq_9565	chr21	88.679	53	6	0	345	397	31388400	31388452	1.91e-08	65.8
tp_seq_9565	chr21	88.679	53	6	0	345	397	33627357	33627305	1.91e-08	65.8
tp_seq_9565	chr21	88.462	52	6	0	345	396	14097181	14097130	6.89e-08	63.9
tp_seq_9565	chr21	92.857	42	3	0	335	376	35946055	35946096	2.48e-07	62.1
tp_seq_9565	chr15	97.368	38	1	0	344	381	74945881	74945844	1.91e-08	65.8
tp_seq_9565	chr15	97.297	37	1	0	345	381	67431930	67431966	6.89e-08	63.9
tp_seq_9565	chr15	100.000	33	0	0	345	377	67664253	67664285	2.48e-07	62.1
tp_seq_9565	chr15	94.872	39	1	1	346	384	65158155	65158118	8.91e-07	60.2
tp_seq_9565	chr15	92.683	41	3	0	341	381	77480503	77480543	8.91e-07	60.2
tp_seq_9565	chr15	94.595	37	2	0	345	381	40886072	40886036	3.20e-06	58.4
tp_seq_9565	chr13	91.489	47	4	0	335	381	19366280	19366326	1.91e-08	65.8
tp_seq_9565	chr13	88.679	53	4	2	345	396	33396254	33396203	6.89e-08	63.9
tp_seq_9565	chr13	97.297	37	1	0	344	380	49026628	49026592	6.89e-08	63.9
tp_seq_9565	chr13	97.222	36	1	0	345	380	42034035	42034000	2.48e-07	62.1
tp_seq_9565	chr13	97.143	35	1	0	347	381	41234299	41234265	8.91e-07	60.2
tp_seq_9565	chr13	92.500	40	3	0	335	374	60280667	60280706	3.20e-06	58.4
tp_seq_9565	chr13	90.698	43	4	0	335	377	91254598	91254640	3.20e-06	58.4
tp_seq_9565	chr13	94.595	37	2	0	341	377	94386480	94386516	3.20e-06	58.4
tp_seq_9565	chr11	97.368	38	1	0	340	377	121047850	121047887	1.91e-08	65.8
tp_seq_9565	chr11	100.000	33	0	0	345	377	44586550	44586582	2.48e-07	62.1
tp_seq_9565	chr11	100.000	33	0	0	345	377	47969946	47969978	2.48e-07	62.1
tp_seq_9565	chr11	97.222	36	1	0	345	380	65015063	65015028	2.48e-07	62.1
tp_seq_9565	chr11	89.583	48	5	0	350	397	74009606	74009559	2.48e-07	62.1
tp_seq_9565	chr11	94.737	38	2	0	344	381	32752927	32752890	8.91e-07	60.2
tp_seq_9565	chr11	88.000	50	6	0	345	394	94273799	94273750	8.91e-07	60.2
tp_seq_9565	chr11	92.500	40	3	0	335	374	11820158	11820197	3.20e-06	58.4
tp_seq_9565	chr11	87.755	49	6	0	349	397	15132541	15132493	3.20e-06	58.4
tp_seq_9565	chr11	94.595	37	2	0	344	380	47993417	47993381	3.20e-06	58.4
tp_seq_9565	chr16_KI270854v1_alt	97.297	37	1	0	345	381	18989	18953	6.89e-08	63.9
tp_seq_9565	chr18	84.127	63	10	0	335	397	34377681	34377743	2.48e-07	62.1
tp_seq_9565	chr18	79.747	79	16	0	303	381	148016	148094	3.20e-06	58.4
tp_seq_9565	chr18	97.059	34	1	0	344	377	5405685	5405718	3.20e-06	58.4
tp_seq_9565	chr18	92.683	41	2	1	341	381	21872139	21872178	3.20e-06	58.4
tp_seq_9565	chr18	90.698	43	4	0	335	377	69986556	69986598	3.20e-06	58.4
tp_seq_9565	chrUn_GL000219v1	94.737	38	2	0	344	381	110681	110644	8.91e-07	60.2
tp_seq_9565	chr4_KI270896v1_alt	92.683	41	3	0	341	381	261418	261458	8.91e-07	60.2
tp_seq_9565	chr8_KI270816v1_alt	97.143	35	1	0	347	381	220406	220372	8.91e-07	60.2
tp_seq_9565	chr1_KI270765v1_alt	97.059	34	1	0	348	381	59802	59769	3.20e-06	58.4
tp_seq_9570	chr9	90.102	394	35	4	10	400	3401572	3401964	7.36e-142	508
tp_seq_9574	chrUn_KI270752v1	88.608	79	9	0	3	81	20617	20695	6.79e-18	97.1
tp_seq_9574	chr22	97.297	37	0	1	46	81	29756811	29756775	2.48e-07	62.1
tp_seq_9590	chr7	85.000	80	12	0	42	121	491494	491573	1.90e-13	82.4
tp_seq_9603	chr11	95.349	43	2	0	352	394	84313396	84313354	1.48e-09	69.4
tp_seq_9603	chr5	97.368	38	1	0	352	389	80419359	80419322	1.91e-08	65.8
tp_seq_9603	chr5	88.462	52	5	1	338	389	56775874	56775924	2.48e-07	62.1
tp_seq_9603	chrUn_KI270752v1	85.484	62	8	1	339	399	5746	5807	6.89e-08	63.9
tp_seq_9603	chr8	90.000	50	4	1	340	389	55600349	55600301	6.89e-08	63.9
tp_seq_9603	chr6	95.000	40	2	0	355	394	3473876	3473837	6.89e-08	63.9
tp_seq_9603	chr6	92.857	42	3	0	353	394	43086572	43086613	2.48e-07	62.1
tp_seq_9603	chr4	93.023	43	3	0	347	389	96694551	96694593	6.89e-08	63.9
tp_seq_9603	chr12	88.679	53	3	3	338	389	63613913	63613963	2.48e-07	62.1
tp_seq_9613	chr12	87.864	206	20	4	79	279	53071956	53072161	3.83e-60	237
tp_seq_9622	chr10	84.836	244	37	0	21	264	4451820	4451577	6.37e-63	246
tp_seq_9626	chr9	84.290	331	30	9	64	373	14236629	14236958	3.73e-80	303
tp_seq_9627	chr8	84.277	159	21	3	166	323	29348628	29348473	1.43e-34	152
tp_seq_9640	chr15	94.574	129	7	0	1	129	67845891	67845763	5.03e-49	200
tp_seq_9641	chr18	90.886	395	31	1	6	400	39053585	39053974	7.31e-147	525
tp_seq_9650	chr9	97.297	37	0	1	210	245	125593417	125593381	2.48e-07	62.1
tp_seq_9650	chr9	100.000	32	0	0	210	241	71155617	71155648	8.91e-07	60.2
tp_seq_9650	chr1	97.222	36	1	0	210	245	161337143	161337178	2.48e-07	62.1
tp_seq_9650	chr1	94.872	39	1	1	210	247	100139062	100139100	8.91e-07	60.2
tp_seq_9650	chr7	92.857	42	2	1	201	241	72892917	72892958	8.91e-07	60.2
tp_seq_9650	chr7	100.000	32	0	0	210	241	75472562	75472531	8.91e-07	60.2
tp_seq_9650	chr7	100.000	32	0	0	210	241	121035589	121035558	8.91e-07	60.2
tp_seq_9650	chr7	91.111	45	3	1	201	244	151465022	151464978	8.91e-07	60.2
tp_seq_9650	chr6	100.000	32	0	0	210	241	35501567	35501536	8.91e-07	60.2
tp_seq_9650	chr6	100.000	32	0	0	210	241	107031135	107031104	8.91e-07	60.2
tp_seq_9650	chr6	100.000	32	0	0	210	241	133937804	133937835	8.91e-07	60.2
tp_seq_9650	chr6	100.000	32	0	0	210	241	144321732	144321763	8.91e-07	60.2
tp_seq_9650	chr5	92.857	42	2	1	201	241	69079628	69079587	8.91e-07	60.2
tp_seq_9650	chr5	97.143	35	1	0	210	244	154410291	154410257	8.91e-07	60.2
tp_seq_9650	chr5	100.000	32	0	0	210	241	176319581	176319550	8.91e-07	60.2
tp_seq_9650	chr5	100.000	31	0	0	210	240	125102384	125102414	3.20e-06	58.4
tp_seq_9650	chr4	100.000	32	0	0	210	241	86052948	86052979	8.91e-07	60.2
tp_seq_9650	chr3	100.000	32	0	0	210	241	149899201	149899170	8.91e-07	60.2
tp_seq_9650	chr20	100.000	32	0	0	210	241	42649081	42649112	8.91e-07	60.2
tp_seq_9650	chr2	97.143	35	1	0	210	244	84637985	84637951	8.91e-07	60.2
tp_seq_9650	chr2	97.143	35	1	0	210	244	206078173	206078139	8.91e-07	60.2
tp_seq_9650	chr18	97.143	35	1	0	210	244	59854192	59854226	8.91e-07	60.2
tp_seq_9650	chr17	100.000	32	0	0	210	241	1225408	1225377	8.91e-07	60.2
tp_seq_9650	chr17	97.143	35	1	0	210	244	4047400	4047366	8.91e-07	60.2
tp_seq_9650	chr17	100.000	32	0	0	210	241	59141481	59141450	8.91e-07	60.2
tp_seq_9650	chr15	100.000	32	0	0	210	241	57359864	57359833	8.91e-07	60.2
tp_seq_9650	chr15	92.857	42	2	1	201	241	70351059	70351100	8.91e-07	60.2
tp_seq_9650	chr15	97.143	35	1	0	210	244	96022141	96022175	8.91e-07	60.2
tp_seq_9650	chr12	100.000	32	0	0	210	241	47866745	47866714	8.91e-07	60.2
tp_seq_9650	chr12	97.143	35	1	0	210	244	51481698	51481664	8.91e-07	60.2
tp_seq_9650	chr12	100.000	32	0	0	210	241	52094465	52094496	8.91e-07	60.2
tp_seq_9650	chr11	100.000	32	0	0	210	241	48370658	48370689	8.91e-07	60.2
tp_seq_9650	chr11	100.000	32	0	0	210	241	50014587	50014556	8.91e-07	60.2
tp_seq_9650	chr11	100.000	32	0	0	210	241	87821605	87821574	8.91e-07	60.2
tp_seq_9650	chr10	100.000	32	0	0	210	241	43997187	43997156	8.91e-07	60.2
tp_seq_9650	chr16	100.000	31	0	0	210	240	57128489	57128519	3.20e-06	58.4
tp_seq_9652	chr17	78.118	425	58	21	3	400	50149184	50148768	3.83e-60	237
tp_seq_9654	chr10	87.135	171	22	0	88	258	74949134	74949304	2.34e-47	195
tp_seq_9659	chr11	86.752	234	29	2	34	266	132127337	132127105	8.18e-67	259
tp_seq_9664	chr17	89.091	55	6	0	142	196	40557788	40557842	1.48e-09	69.4
tp_seq_9683	chr20	83.099	355	46	11	1	347	22430093	22430441	2.23e-82	311
tp_seq_9686	chr1	85.303	347	46	4	44	387	54359119	54358775	3.65e-95	353
tp_seq_9688	chr17	83.398	259	37	6	25	281	43816670	43816924	1.38e-59	235
tp_seq_9695	chr3	93.372	347	21	2	3	347	85303580	85303234	5.69e-143	512
tp_seq_9707	chr5	100.000	86	0	0	302	387	181187784	181187699	8.54e-37	159
tp_seq_9707	chr5	98.810	84	1	0	303	386	181174043	181174126	5.14e-34	150
tp_seq_9707	chr5	98.795	83	1	0	303	385	181097473	181097555	1.85e-33	148
tp_seq_9707	chr5	98.795	83	1	0	303	385	181101922	181101840	1.85e-33	148
tp_seq_9707	chr5	100.000	43	0	0	1	43	181218308	181218266	6.84e-13	80.5
tp_seq_9707	chr5	92.727	55	2	2	1	54	181169644	181169697	2.46e-12	78.7
tp_seq_9707	chr5	90.000	60	5	1	1	59	181188454	181188395	8.85e-12	76.8
tp_seq_9707	chr5	100.000	39	0	0	1	39	181097104	181097142	1.14e-10	73.1
tp_seq_9707	chr5	100.000	39	0	0	1	39	181102291	181102253	1.14e-10	73.1
tp_seq_9707	chr5	100.000	39	0	0	1	39	181164188	181164226	1.14e-10	73.1
tp_seq_9707	chr5	100.000	39	0	0	1	39	181173684	181173722	1.14e-10	73.1
tp_seq_9707	chr5	100.000	39	0	0	1	39	181222433	181222395	1.14e-10	73.1
tp_seq_9707	chr6_GL000256v2_alt	100.000	84	0	0	302	385	253016	253099	1.10e-35	156
tp_seq_9707	chr6_GL000256v2_alt	96.739	92	1	2	295	385	298553	298463	1.43e-34	152
tp_seq_9707	chr6_GL000255v2_alt	100.000	84	0	0	302	385	209201	209284	1.10e-35	156
tp_seq_9707	chr6_GL000255v2_alt	96.739	92	1	2	295	385	254670	254580	1.43e-34	152
tp_seq_9707	chr6_GL000254v2_alt	100.000	84	0	0	302	385	209375	209458	1.10e-35	156
tp_seq_9707	chr6_GL000253v2_alt	100.000	84	0	0	302	385	209182	209265	1.10e-35	156
tp_seq_9707	chr6_GL000253v2_alt	96.739	92	1	2	295	385	254651	254561	1.43e-34	152
tp_seq_9707	chr6_GL000251v2_alt	100.000	84	0	0	302	385	430025	430108	1.10e-35	156
tp_seq_9707	chr6_GL000251v2_alt	96.739	92	1	2	295	385	475566	475476	1.43e-34	152
tp_seq_9707	chr6	100.000	84	0	0	302	385	28943620	28943703	1.10e-35	156
tp_seq_9707	chr6	96.739	92	1	2	295	385	28989092	28989002	1.43e-34	152
tp_seq_9707	chr6	96.386	83	3	0	303	385	28478622	28478704	4.00e-30	137
tp_seq_9707	chr6	90.000	60	3	3	1	59	27753438	27753381	3.18e-11	75.0
tp_seq_9707	chr6	100.000	39	0	0	1	39	26538088	26538126	1.14e-10	73.1
tp_seq_9707	chr6	97.436	39	1	0	1	39	27235543	27235581	5.32e-09	67.6
tp_seq_9707	chr6	95.000	40	2	0	1	40	27280308	27280269	6.89e-08	63.9
tp_seq_9707	chr14	100.000	84	0	0	303	386	20610214	20610131	1.10e-35	156
tp_seq_9707	chr14	96.429	84	3	0	302	385	20625453	20625370	1.11e-30	139
tp_seq_9707	chr16	100.000	83	0	0	303	385	22297222	22297140	3.97e-35	154
tp_seq_9707	chr16	92.857	84	6	0	304	387	22195711	22195794	1.12e-25	122
tp_seq_9707	chr6_GL000252v2_alt	96.739	92	1	2	295	385	254695	254605	1.43e-34	152
tp_seq_9707	chr6_GL000250v2_alt	96.739	92	1	2	295	385	254716	254626	1.43e-34	152
tp_seq_9707	chr17	97.619	84	2	0	303	386	8120313	8120396	2.39e-32	145
tp_seq_9707	chr1	100.000	40	0	0	1	40	161399738	161399699	3.18e-11	75.0
tp_seq_9707	chr1	100.000	39	0	0	1	39	121020767	121020729	1.14e-10	73.1
tp_seq_9707	chr1	100.000	39	0	0	1	39	149712590	149712552	1.14e-10	73.1
tp_seq_9707	chr3	100.000	39	0	0	1	39	169772264	169772302	1.14e-10	73.1
tp_seq_9716	chr5	82.657	271	27	17	87	346	149417785	149417524	1.07e-55	222
tp_seq_9718	chr12	87.402	127	12	4	66	190	108253664	108253788	8.60e-32	143
tp_seq_9720	chr16	96.552	145	5	0	1	145	52705364	52705508	2.96e-61	241
tp_seq_9730	chr8	82.216	388	56	12	18	399	22628685	22628305	1.03e-85	322
tp_seq_9751	chr2	80.501	359	54	11	1	347	66323703	66323349	2.28e-67	261
tp_seq_9754	chr2	84.483	290	42	3	16	304	39696812	39697099	4.86e-74	283
tp_seq_9756	chr7	85.593	236	31	3	59	291	47604960	47605195	2.29e-62	244
tp_seq_9762	chr17	82.432	296	36	12	77	366	42175199	42175484	2.29e-62	244
tp_seq_9772	chr22	80.228	263	39	7	54	307	31118270	31118012	1.41e-44	185
tp_seq_9775	chr14	88.491	391	40	5	1	389	96930002	96930389	1.25e-129	468
tp_seq_9784	chr9	90.476	84	8	0	1	84	136013902	136013985	2.43e-22	111
tp_seq_9786	chr8	84.516	155	19	4	220	370	1262005	1262158	1.85e-33	148
tp_seq_9786	chr8_KI270901v1_alt	83.871	155	20	4	220	370	118180	118333	8.60e-32	143
tp_seq_9787	chr6_GL000255v2_alt	76.562	192	38	6	22	209	2099520	2099332	1.89e-18	99.0
tp_seq_9787	chr6_GL000254v2_alt	76.562	192	38	6	22	209	2188496	2188308	1.89e-18	99.0
tp_seq_9787	chr6_GL000253v2_alt	76.562	192	38	6	22	209	2154659	2154471	1.89e-18	99.0
tp_seq_9787	chr6_GL000252v2_alt	76.562	192	38	6	22	209	2100676	2100488	1.89e-18	99.0
tp_seq_9787	chr6_GL000251v2_alt	76.562	192	38	6	22	209	2324155	2323967	1.89e-18	99.0
tp_seq_9787	chr6	76.562	192	38	6	22	209	30844415	30844227	1.89e-18	99.0
tp_seq_9792	chr18	80.800	125	19	5	160	280	7383355	7383232	8.78e-17	93.5
tp_seq_9793	chr5	80.508	354	59	7	1	346	54041250	54040899	6.33e-68	263
tp_seq_9801	chr3	80.788	203	36	3	199	399	29525569	29525368	1.10e-35	156
tp_seq_9802	chr6_KI270801v1_alt	79.646	339	51	10	66	398	82964	82638	2.31e-57	228
tp_seq_9802	chr6	79.646	339	51	10	66	398	127737766	127737440	2.31e-57	228
tp_seq_9824	chr22	88.746	311	28	6	84	389	28918379	28918071	2.80e-101	374
tp_seq_9827	chrUn_KI270752v1	85.321	109	14	2	15	121	141	249	2.43e-22	111
tp_seq_9827	chrUn_KI270752v1	82.857	105	17	1	18	121	5036	5140	8.78e-17	93.5
tp_seq_9827	chr4	97.436	39	0	1	99	136	77084242	77084280	1.91e-08	65.8
tp_seq_9827	chr1	93.333	45	2	1	90	133	28308275	28308231	1.91e-08	65.8
tp_seq_9827	chr17	97.297	37	0	1	99	134	42229637	42229601	2.48e-07	62.1
tp_seq_9839	chr19	80.690	145	21	4	179	317	45600046	45599903	1.13e-20	106
tp_seq_9851	chrUn_KI270752v1	83.571	140	16	4	265	400	20544	20680	3.11e-26	124
tp_seq_9852	chr11	92.941	85	5	1	317	400	117223319	117223235	1.12e-25	122
tp_seq_9865	chr17	90.811	185	15	2	116	299	49889803	49889620	6.37e-63	246
tp_seq_9876	chr6	94.987	399	19	1	2	400	99604692	99604295	7.00e-177	625
tp_seq_9883	chr2	81.301	369	60	5	33	400	30404933	30404573	2.90e-76	291
tp_seq_9895	chr18	85.950	363	36	7	49	400	51854967	51854609	2.80e-101	374
tp_seq_9899	chr2	90.612	245	14	4	158	400	119143079	119142842	4.79e-84	316
tp_seq_9901	chr17	92.965	398	26	2	1	398	48504070	48503675	5.53e-163	579
tp_seq_9909	chr10	86.071	280	35	4	71	349	78566701	78566977	1.73e-78	298
tp_seq_9917	chr1	83.772	228	36	1	63	290	221069709	221069483	1.80e-53	215
tp_seq_9918	chr5	79.940	334	56	10	69	397	137546020	137546347	1.38e-59	235
tp_seq_9925	chr6	86.194	268	35	1	1	266	90076890	90076623	1.04e-75	289
tp_seq_9947	chr5	85.328	259	36	2	138	395	77170806	77170549	4.89e-69	267
tp_seq_9978	chr4	86.207	319	39	3	85	398	90124367	90124685	2.84e-91	340
tp_seq_9982	chr1	77.861	402	65	19	1	395	220905572	220905188	2.31e-57	228
tp_seq_9984	chrX	97.368	38	1	0	8	45	13064056	13064093	1.91e-08	65.8
tp_seq_9984	chrX	97.222	36	1	0	8	43	109942048	109942083	2.48e-07	62.1
tp_seq_9984	chrX	97.222	36	1	0	8	43	112224473	112224508	2.48e-07	62.1
tp_seq_9984	chrX	97.222	36	1	0	8	43	143662863	143662828	2.48e-07	62.1
tp_seq_9984	chr22	93.333	45	1	2	1	43	16554642	16554686	1.91e-08	65.8
tp_seq_9984	chr2	97.368	38	1	0	8	45	55251755	55251792	1.91e-08	65.8
tp_seq_9984	chr2	97.368	38	1	0	8	45	218952121	218952084	1.91e-08	65.8
tp_seq_9984	chr2	97.222	36	1	0	8	43	20421186	20421221	2.48e-07	62.1
tp_seq_9984	chr2	97.222	36	1	0	8	43	74117208	74117243	2.48e-07	62.1
tp_seq_9984	chr2	97.222	36	1	0	8	43	144026321	144026286	2.48e-07	62.1
tp_seq_9984	chr2	97.222	36	1	0	8	43	171747080	171747045	2.48e-07	62.1
tp_seq_9984	chr2	97.222	36	1	0	8	43	184152776	184152811	2.48e-07	62.1
tp_seq_9984	chr2	94.737	38	2	0	8	45	85233063	85233100	8.91e-07	60.2
tp_seq_9984	chr12	93.333	45	1	2	1	43	60823940	60823984	1.91e-08	65.8
tp_seq_9984	chr12	97.297	37	1	0	7	43	104239612	104239648	6.89e-08	63.9
tp_seq_9984	chr12	97.222	36	1	0	8	43	12363183	12363148	2.48e-07	62.1
tp_seq_9984	chr9	97.297	37	1	0	7	43	6591715	6591751	6.89e-08	63.9
tp_seq_9984	chr9	97.222	36	1	0	8	43	69708694	69708729	2.48e-07	62.1
tp_seq_9984	chr9	97.222	36	1	0	8	43	129220809	129220774	2.48e-07	62.1
tp_seq_9984	chr9	97.059	34	1	0	8	41	129330256	129330289	3.20e-06	58.4
tp_seq_9984	chr3	93.023	43	3	0	8	50	26143680	26143722	6.89e-08	63.9
tp_seq_9984	chr3	97.222	36	1	0	8	43	47458937	47458972	2.48e-07	62.1
tp_seq_9984	chr3	97.222	36	1	0	8	43	59391308	59391273	2.48e-07	62.1
tp_seq_9984	chr3	97.222	36	1	0	8	43	111634782	111634747	2.48e-07	62.1
tp_seq_9984	chr3	97.222	36	1	0	8	43	142141709	142141674	2.48e-07	62.1
tp_seq_9984	chr7	97.222	36	1	0	8	43	56462482	56462517	2.48e-07	62.1
tp_seq_9984	chr7	97.143	35	1	0	9	43	108271578	108271544	8.91e-07	60.2
tp_seq_9984	chr7	97.143	35	1	0	9	43	130000828	130000862	8.91e-07	60.2
tp_seq_9984	chr5	97.222	36	1	0	8	43	64628337	64628302	2.48e-07	62.1
tp_seq_9984	chr5	97.222	36	1	0	8	43	126703611	126703576	2.48e-07	62.1
tp_seq_9984	chr5	97.222	36	1	0	8	43	150249679	150249714	2.48e-07	62.1
tp_seq_9984	chr5	97.222	36	1	0	8	43	165653531	165653496	2.48e-07	62.1
tp_seq_9984	chr5	97.222	36	1	0	8	43	171153913	171153878	2.48e-07	62.1
tp_seq_9984	chr5	97.222	36	1	0	8	43	179663092	179663127	2.48e-07	62.1
tp_seq_9984	chr5	97.059	34	1	0	10	43	34788853	34788820	3.20e-06	58.4
tp_seq_9984	chr5	90.909	44	3	1	1	43	100278313	100278356	3.20e-06	58.4
tp_seq_9984	chr4	97.222	36	1	0	8	43	97463581	97463616	2.48e-07	62.1
tp_seq_9984	chr4	97.143	35	1	0	9	43	34288446	34288480	8.91e-07	60.2
tp_seq_9984	chr4	94.595	37	2	0	7	43	109278022	109277986	3.20e-06	58.4
tp_seq_9984	chr20	97.222	36	1	0	8	43	5034272	5034237	2.48e-07	62.1
tp_seq_9984	chr20	97.222	36	1	0	8	43	50407722	50407687	2.48e-07	62.1
tp_seq_9984	chr19	93.023	43	2	1	2	43	12892416	12892458	2.48e-07	62.1
tp_seq_9984	chr19	97.222	36	1	0	8	43	23601555	23601590	2.48e-07	62.1
tp_seq_9984	chr19	97.143	35	1	0	9	43	40459214	40459180	8.91e-07	60.2
tp_seq_9984	chr18	97.222	36	1	0	8	43	5523671	5523636	2.48e-07	62.1
tp_seq_9984	chr18	97.222	36	1	0	8	43	69989139	69989174	2.48e-07	62.1
tp_seq_9984	chr18	94.737	38	2	0	8	45	22228884	22228847	8.91e-07	60.2
tp_seq_9984	chr17	97.222	36	1	0	8	43	59513481	59513446	2.48e-07	62.1
tp_seq_9984	chr16	97.222	36	1	0	8	43	3683054	3683019	2.48e-07	62.1
tp_seq_9984	chr16	97.222	36	1	0	8	43	5189934	5189969	2.48e-07	62.1
tp_seq_9984	chr16	94.737	38	2	0	8	45	22261261	22261224	8.91e-07	60.2
tp_seq_9984	chr16	94.595	37	2	0	7	43	10849567	10849531	3.20e-06	58.4
tp_seq_9984	chr15	97.222	36	1	0	8	43	45295706	45295741	2.48e-07	62.1
tp_seq_9984	chr15	91.111	45	2	2	1	43	89874003	89874047	8.91e-07	60.2
tp_seq_9984	chr14	97.222	36	1	0	8	43	54880956	54880991	2.48e-07	62.1
tp_seq_9984	chr14	97.222	36	1	0	8	43	73273422	73273457	2.48e-07	62.1
tp_seq_9984	chr14	97.222	36	1	0	8	43	90293382	90293417	2.48e-07	62.1
tp_seq_9984	chr13	97.222	36	1	0	8	43	73775049	73775084	2.48e-07	62.1
tp_seq_9984	chr11	97.222	36	1	0	8	43	12486419	12486384	2.48e-07	62.1
tp_seq_9984	chr11	97.222	36	1	0	8	43	37197134	37197169	2.48e-07	62.1
tp_seq_9984	chr11	97.222	36	1	0	8	43	64180341	64180306	2.48e-07	62.1
tp_seq_9984	chr11	97.222	36	1	0	8	43	73843356	73843391	2.48e-07	62.1
tp_seq_9984	chr11	97.222	36	1	0	8	43	118800343	118800378	2.48e-07	62.1
tp_seq_9984	chr10	94.872	39	2	0	8	46	92555383	92555345	2.48e-07	62.1
tp_seq_9984	chr10	97.222	36	1	0	8	43	110941463	110941498	2.48e-07	62.1
tp_seq_9984	chr10	92.683	41	2	1	4	43	28476752	28476792	3.20e-06	58.4
tp_seq_9984	chr1	95.000	40	1	1	8	47	232856216	232856178	2.48e-07	62.1
tp_seq_9984	chr1	97.143	35	1	0	9	43	31300192	31300226	8.91e-07	60.2
tp_seq_9987	chr2	93.069	101	6	1	2	102	58055107	58055008	6.65e-33	147
tp_seq_9989	chr15	76.804	194	39	5	14	205	68543473	68543284	4.06e-20	104
tp_seq_9995	chr1	87.640	178	18	4	24	197	163049239	163049062	3.89e-50	204
tp_seq_10004	chr6	82.258	248	33	8	20	260	22059503	22059260	3.89e-50	204
tp_seq_10005	chrX	80.702	342	55	8	1	336	17830561	17830225	1.06e-65	255
tp_seq_10006	chr1	86.957	230	28	1	54	281	26769111	26768882	2.94e-66	257
tp_seq_10026	chr9	86.053	380	39	10	1	371	95458738	95459112	5.98e-108	396
tp_seq_10034	chr12	94.788	307	15	1	1	306	24396235	24396541	2.08e-132	477
tp_seq_10041	chr11	90.756	119	8	1	282	400	115495237	115495122	1.10e-35	156
tp_seq_10052	chr6	84.483	116	17	1	159	274	16763180	16763294	6.74e-23	113
tp_seq_10053	chr2	92.593	54	4	0	315	368	11479788	11479735	2.46e-12	78.7
tp_seq_10067	chr8	87.970	133	10	6	192	323	29287000	29286873	1.43e-34	152
tp_seq_10075	chrX	85.119	168	20	4	142	305	107659891	107660057	5.10e-39	167
tp_seq_10078	chr1	79.655	290	43	11	112	399	12616398	12616123	2.34e-47	195
tp_seq_10101	chr1	88.533	375	33	8	33	400	167371396	167371025	5.85e-123	446
tp_seq_10122	chr3	86.822	129	16	1	253	380	188262991	188263119	8.60e-32	143
tp_seq_10125	chr12	82.301	226	30	9	126	347	58802317	58802098	3.92e-45	187
tp_seq_10128	chr22	80.727	275	45	6	13	285	28172503	28172235	3.01e-51	207
tp_seq_10131	chr14	86.378	323	37	7	81	399	80100741	80101060	6.11e-93	346
tp_seq_10133	chr1	80.442	317	37	18	1	294	59393414	59393728	1.39e-54	219
tp_seq_10133	chr1	96.512	86	1	2	315	400	59393722	59393805	3.09e-31	141
tp_seq_10136	chr8	80.916	393	55	11	2	392	60910172	60910546	8.07e-77	292
tp_seq_10138	chr6	89.286	84	8	1	1	84	21318130	21318048	4.06e-20	104
tp_seq_10149	chr2	89.223	399	30	8	5	400	159609830	159610218	3.45e-135	486
tp_seq_10153	chrX	81.646	316	51	5	84	394	132676932	132677245	1.06e-65	255
tp_seq_10164	chr9	82.412	398	53	11	10	400	14320357	14320744	1.71e-88	331
tp_seq_10189	chrX	77.778	189	32	9	61	247	153623002	153623182	3.14e-21	108
tp_seq_10208	chrX	91.071	56	3	2	295	349	129789012	129788958	3.18e-11	75.0
tp_seq_10208	chrX	89.286	56	5	1	295	349	110852545	110852600	1.48e-09	69.4
tp_seq_10208	chrX	100.000	33	0	0	317	349	133428176	133428144	2.48e-07	62.1
tp_seq_10208	chrX	97.143	35	1	0	317	351	121968849	121968815	8.91e-07	60.2
tp_seq_10208	chrX	85.714	56	7	1	295	349	40131557	40131502	3.20e-06	58.4
tp_seq_10208	chrX	86.792	53	6	1	295	346	54056898	54056846	3.20e-06	58.4
tp_seq_10208	chrX	86.792	53	6	1	295	346	123901940	123901992	3.20e-06	58.4
tp_seq_10208	chr15	91.071	56	4	1	295	349	72439428	72439483	3.18e-11	75.0
tp_seq_10208	chr18	88.525	61	6	1	290	349	21220328	21220388	1.14e-10	73.1
tp_seq_10208	chr18	90.385	52	4	1	299	349	23515644	23515695	5.32e-09	67.6
tp_seq_10208	chr18	100.000	33	0	0	317	349	3122006	3121974	2.48e-07	62.1
tp_seq_10208	chr8	89.286	56	5	1	295	349	27936499	27936444	1.48e-09	69.4
tp_seq_10208	chr8	87.931	58	6	1	295	351	48012628	48012571	5.32e-09	67.6
tp_seq_10208	chr8	87.500	56	6	1	295	349	25126298	25126243	6.89e-08	63.9
tp_seq_10208	chr8	88.679	53	5	1	295	346	38398827	38398879	6.89e-08	63.9
tp_seq_10208	chr8	88.679	53	5	1	295	346	70872768	70872820	6.89e-08	63.9
tp_seq_10208	chr8	88.679	53	5	1	295	346	112399024	112399076	6.89e-08	63.9
tp_seq_10208	chr8	86.207	58	7	1	295	351	104719359	104719302	2.48e-07	62.1
tp_seq_10208	chr14	89.286	56	5	1	295	349	96425590	96425645	1.48e-09	69.4
tp_seq_10208	chr14	87.500	56	6	1	295	349	102312012	102311957	6.89e-08	63.9
tp_seq_10208	chr14	87.273	55	6	1	295	348	35308331	35308277	2.48e-07	62.1
tp_seq_10208	chr14	97.143	35	1	0	317	351	32758620	32758586	8.91e-07	60.2
tp_seq_10208	chr14	85.714	56	7	1	295	349	68447129	68447074	3.20e-06	58.4
tp_seq_10208	chr12	89.286	56	5	1	295	349	54180898	54180843	1.48e-09	69.4
tp_seq_10208	chr12	89.286	56	5	1	295	349	68536169	68536114	1.48e-09	69.4
tp_seq_10208	chr12	87.500	56	6	1	295	349	52922583	52922528	6.89e-08	63.9
tp_seq_10208	chr12	88.679	53	5	1	295	346	54415058	54415006	6.89e-08	63.9
tp_seq_10208	chr12	87.500	56	6	1	295	349	57566518	57566573	6.89e-08	63.9
tp_seq_10208	chr12	88.679	53	5	1	295	346	116772414	116772466	6.89e-08	63.9
tp_seq_10208	chr12	87.500	56	6	1	295	349	122834130	122834075	6.89e-08	63.9
tp_seq_10208	chr12	100.000	33	0	0	317	349	47871594	47871626	2.48e-07	62.1
tp_seq_10208	chr12	100.000	31	0	0	316	346	25454511	25454541	3.20e-06	58.4
tp_seq_10208	chr12	86.792	53	6	1	295	346	55947093	55947145	3.20e-06	58.4
tp_seq_10208	chr1	89.286	56	5	1	295	349	21763725	21763670	1.48e-09	69.4
tp_seq_10208	chr1	87.500	56	6	1	295	349	17347045	17347100	6.89e-08	63.9
tp_seq_10208	chr1	88.679	53	5	1	295	346	28218203	28218255	6.89e-08	63.9
tp_seq_10208	chr1	97.297	37	1	0	314	350	35224942	35224906	6.89e-08	63.9
tp_seq_10208	chr1	87.500	56	6	1	295	349	199864032	199863977	6.89e-08	63.9
tp_seq_10208	chr1	100.000	33	0	0	317	349	33062360	33062328	2.48e-07	62.1
tp_seq_10208	chr1	86.207	58	6	2	295	350	169638374	169638317	2.48e-07	62.1
tp_seq_10208	chr1	97.143	35	1	0	317	351	40230001	40229967	8.91e-07	60.2
tp_seq_10208	chr1	88.235	51	3	3	298	346	44857438	44857389	3.20e-06	58.4
tp_seq_10208	chr1	86.792	53	6	1	295	346	48428364	48428312	3.20e-06	58.4
tp_seq_10208	chr1	86.792	53	6	1	295	346	246601704	246601652	3.20e-06	58.4
tp_seq_10208	chr6	87.931	58	6	1	295	351	162544785	162544842	5.32e-09	67.6
tp_seq_10208	chr6	100.000	35	0	0	317	351	154077618	154077584	1.91e-08	65.8
tp_seq_10208	chr6	87.719	57	4	3	295	349	17180978	17181033	6.89e-08	63.9
tp_seq_10208	chr6	87.500	56	6	1	295	349	42858727	42858672	6.89e-08	63.9
tp_seq_10208	chr6	88.679	53	5	1	295	346	107118558	107118610	6.89e-08	63.9
tp_seq_10208	chr6	88.679	53	5	1	295	346	125861947	125861895	6.89e-08	63.9
tp_seq_10208	chr6	94.872	39	1	1	309	346	13527593	13527555	8.91e-07	60.2
tp_seq_10208	chr6	100.000	31	0	0	317	347	10484161	10484131	3.20e-06	58.4
tp_seq_10208	chr6	94.737	38	1	1	311	347	28660418	28660381	3.20e-06	58.4
tp_seq_10208	chr2	88.889	54	4	2	295	346	199409277	199409330	1.91e-08	65.8
tp_seq_10208	chr2	88.679	53	5	1	295	346	24042943	24042891	6.89e-08	63.9
tp_seq_10208	chr2	87.500	56	6	1	295	349	60773032	60773087	6.89e-08	63.9
tp_seq_10208	chr2	88.679	53	5	1	295	346	172023098	172023046	6.89e-08	63.9
tp_seq_10208	chr2	87.500	56	6	1	295	349	172389434	172389379	6.89e-08	63.9
tp_seq_10208	chr2	88.679	53	5	1	295	346	217280986	217280934	6.89e-08	63.9
tp_seq_10208	chr2	87.500	56	6	1	295	349	241192235	241192180	6.89e-08	63.9
tp_seq_10208	chr2	100.000	33	0	0	317	349	207803409	207803441	2.48e-07	62.1
tp_seq_10208	chr2	100.000	33	0	0	317	349	228764354	228764322	2.48e-07	62.1
tp_seq_10208	chr2	97.143	35	0	1	313	346	139856199	139856233	3.20e-06	58.4
tp_seq_10208	chr2	100.000	31	0	0	319	349	174182411	174182381	3.20e-06	58.4
tp_seq_10208	chr2	86.792	53	6	1	295	346	237916851	237916903	3.20e-06	58.4
tp_seq_10208	chr10	87.719	57	5	2	295	349	32229629	32229685	1.91e-08	65.8
tp_seq_10208	chr10	88.679	53	5	1	295	346	18445944	18445892	6.89e-08	63.9
tp_seq_10208	chr10	100.000	33	0	0	317	349	18686574	18686606	2.48e-07	62.1
tp_seq_10208	chr10	100.000	33	0	0	317	349	114854379	114854347	2.48e-07	62.1
tp_seq_10208	chr10	86.792	53	6	1	295	346	11628743	11628795	3.20e-06	58.4
tp_seq_10208	chr10	85.714	56	7	1	295	349	84459115	84459170	3.20e-06	58.4
tp_seq_10208	chr9	87.500	56	6	1	295	349	94500762	94500817	6.89e-08	63.9
tp_seq_10208	chr9	100.000	33	0	0	317	349	19176830	19176798	2.48e-07	62.1
tp_seq_10208	chr7	88.679	53	5	1	295	346	57601798	57601850	6.89e-08	63.9
tp_seq_10208	chr7	87.500	56	6	1	295	349	67262050	67262105	6.89e-08	63.9
tp_seq_10208	chr7	88.679	53	5	1	295	346	74873505	74873453	6.89e-08	63.9
tp_seq_10208	chr7	88.679	53	5	1	295	346	108542570	108542622	6.89e-08	63.9
tp_seq_10208	chr7	87.500	56	6	1	295	349	153258445	153258500	6.89e-08	63.9
tp_seq_10208	chr7	85.714	56	7	1	295	349	72552846	72552791	3.20e-06	58.4
tp_seq_10208	chr7	85.714	56	7	1	295	349	100716330	100716275	3.20e-06	58.4
tp_seq_10208	chr7	86.792	53	6	1	295	346	107985867	107985815	3.20e-06	58.4
tp_seq_10208	chr4	87.719	57	4	3	295	349	55265048	55264993	6.89e-08	63.9
tp_seq_10208	chr4	97.143	35	1	0	317	351	2556027	2556061	8.91e-07	60.2
tp_seq_10208	chr4	97.143	35	1	0	317	351	125072070	125072036	8.91e-07	60.2
tp_seq_10208	chr4	88.000	50	5	1	298	346	47235456	47235407	3.20e-06	58.4
tp_seq_10208	chr4	86.792	53	6	1	295	346	127779345	127779397	3.20e-06	58.4
tp_seq_10208	chr22	88.679	53	5	1	295	346	31702330	31702382	6.89e-08	63.9
tp_seq_10208	chr22	87.500	56	6	1	295	349	32281951	32282006	6.89e-08	63.9
tp_seq_10208	chr22	97.143	35	1	0	317	351	33749245	33749279	8.91e-07	60.2
tp_seq_10208	chr22	86.792	53	6	1	295	346	41453769	41453717	3.20e-06	58.4
tp_seq_10208	chr22	100.000	31	0	0	317	347	43513779	43513749	3.20e-06	58.4
tp_seq_10208	chr22	86.792	53	6	1	295	346	47184110	47184058	3.20e-06	58.4
tp_seq_10208	chr19	87.500	56	6	1	295	349	10934360	10934305	6.89e-08	63.9
tp_seq_10208	chr19	95.122	41	1	1	312	351	16145969	16145929	6.89e-08	63.9
tp_seq_10208	chr19	87.273	55	6	1	298	351	11805316	11805262	2.48e-07	62.1
tp_seq_10208	chr19	100.000	33	0	0	317	349	18014834	18014866	2.48e-07	62.1
tp_seq_10208	chr19	100.000	33	0	0	317	349	22417116	22417084	2.48e-07	62.1
tp_seq_10208	chr19	100.000	33	0	0	317	349	32710142	32710174	2.48e-07	62.1
tp_seq_10208	chr19	100.000	33	0	0	317	349	38472229	38472261	2.48e-07	62.1
tp_seq_10208	chr19	86.792	53	6	1	295	346	3129737	3129685	3.20e-06	58.4
tp_seq_10208	chr19	97.059	34	1	0	318	351	20951015	20951048	3.20e-06	58.4
tp_seq_10208	chr19	97.059	34	1	0	317	350	22854934	22854901	3.20e-06	58.4
tp_seq_10208	chr19	85.714	56	6	2	295	348	45587380	45587325	3.20e-06	58.4
tp_seq_10208	chr19	87.037	54	4	3	295	346	46597058	46597110	3.20e-06	58.4
tp_seq_10208	chr17	88.679	53	5	1	295	346	21634713	21634765	6.89e-08	63.9
tp_seq_10208	chr17	87.500	56	6	1	295	349	42349966	42349911	6.89e-08	63.9
tp_seq_10208	chr17	87.500	56	6	1	295	349	49099340	49099395	6.89e-08	63.9
tp_seq_10208	chr17	100.000	33	0	0	317	349	1408200	1408232	2.48e-07	62.1
tp_seq_10208	chr17	100.000	33	0	0	317	349	61964823	61964791	2.48e-07	62.1
tp_seq_10208	chr17	100.000	33	0	0	317	349	63780183	63780151	2.48e-07	62.1
tp_seq_10208	chr17	87.037	54	6	1	297	349	446114	446167	8.91e-07	60.2
tp_seq_10208	chr17	92.857	42	2	1	311	351	40329247	40329288	8.91e-07	60.2
tp_seq_10208	chr17	97.143	35	1	0	317	351	62142469	62142503	8.91e-07	60.2
tp_seq_10208	chr17	86.792	53	6	1	295	346	27271456	27271508	3.20e-06	58.4
tp_seq_10208	chr17	86.792	53	6	1	295	346	58697820	58697872	3.20e-06	58.4
tp_seq_10208	chr16	88.679	53	5	1	295	346	27996868	27996920	6.89e-08	63.9
tp_seq_10208	chr16	87.500	56	6	1	295	349	87785772	87785827	6.89e-08	63.9
tp_seq_10208	chr16	100.000	32	0	0	317	348	63238682	63238651	8.91e-07	60.2
tp_seq_10208	chr16	97.059	34	1	0	316	349	57895334	57895301	3.20e-06	58.4
tp_seq_10208	chr11	88.679	53	5	1	295	346	65074972	65074920	6.89e-08	63.9
tp_seq_10208	chr11	87.500	56	6	1	295	349	65358732	65358677	6.89e-08	63.9
tp_seq_10208	chr11	87.273	55	6	1	295	348	43868436	43868382	2.48e-07	62.1
tp_seq_10208	chr11	100.000	33	0	0	317	349	60211800	60211768	2.48e-07	62.1
tp_seq_10208	chr11	86.792	53	6	1	295	346	61335902	61335954	3.20e-06	58.4
tp_seq_10208	chrY	86.207	58	7	1	295	351	7849865	7849922	2.48e-07	62.1
tp_seq_10208	chr17_KI270862v1_alt	100.000	33	0	0	317	349	350226	350258	2.48e-07	62.1
tp_seq_10208	chr5	100.000	33	0	0	317	349	112787018	112787050	2.48e-07	62.1
tp_seq_10208	chr5	100.000	33	0	0	317	349	172138252	172138284	2.48e-07	62.1
tp_seq_10208	chr3	100.000	33	0	0	317	349	145139052	145139084	2.48e-07	62.1
tp_seq_10208	chr3	92.857	42	2	1	311	351	136608151	136608110	8.91e-07	60.2
tp_seq_10208	chr3	94.737	38	1	1	317	353	47835301	47835338	3.20e-06	58.4
tp_seq_10208	chr3	97.059	34	1	0	316	349	60525860	60525827	3.20e-06	58.4
tp_seq_10208	chr3	86.792	53	6	1	295	346	109324670	109324722	3.20e-06	58.4
tp_seq_10208	chr3	86.792	53	6	1	295	346	125158328	125158380	3.20e-06	58.4
tp_seq_10208	chr3	86.792	53	6	1	295	346	156011379	156011327	3.20e-06	58.4
tp_seq_10208	chr21	97.143	35	1	0	317	351	29150900	29150934	8.91e-07	60.2
tp_seq_10208	chr21	86.792	53	6	1	295	346	39530230	39530282	3.20e-06	58.4
tp_seq_10208	chr20	97.143	35	1	0	317	351	5676779	5676745	8.91e-07	60.2
tp_seq_10208	chr20	86.792	53	6	1	295	346	5754966	5754914	3.20e-06	58.4
tp_seq_10208	chr20	86.792	53	6	1	295	346	25362190	25362138	3.20e-06	58.4
tp_seq_10208	chr6_GL000251v2_alt	94.737	38	1	1	311	347	150261	150224	3.20e-06	58.4
tp_seq_10208	chr19_GL383573v1_alt	97.059	34	1	0	318	351	294291	294324	3.20e-06	58.4
tp_seq_10208	chr13	86.792	53	6	1	295	346	108885227	108885279	3.20e-06	58.4
tp_seq_10215	chr15	91.053	190	13	3	1	188	41499130	41499317	3.81e-65	254
tp_seq_10216	chr8	87.970	266	23	8	138	400	22658618	22658359	1.04e-80	305
tp_seq_10217	chr10	88.525	244	23	3	134	376	109928433	109928672	2.90e-76	291
tp_seq_10252	chr11	81.116	233	28	9	13	234	30785476	30785249	1.10e-40	172
tp_seq_10253	chr9	86.165	412	34	12	1	400	128364801	128365201	2.74e-116	424
tp_seq_10256	chr13	80.543	221	40	3	86	304	33204694	33204913	5.10e-39	167
tp_seq_10269	chr16	79.667	300	52	9	106	399	58063496	58063792	3.01e-51	207
tp_seq_10278	chr16	85.619	299	32	8	106	400	78176389	78176680	3.73e-80	303
tp_seq_10290	chr7	78.554	401	53	24	2	399	150979224	150979594	4.96e-59	233
tp_seq_10292	chrUn_KI270752v1	85.987	157	16	6	241	392	108	263	6.60e-38	163
tp_seq_10292	chrUn_KI270752v1	81.290	155	22	4	248	395	5900	5746	1.45e-24	119
tp_seq_10292	chrX	93.443	61	3	1	341	400	99107497	99107437	1.14e-15	89.8
tp_seq_10292	chr11	90.909	66	4	2	334	397	13689972	13690037	4.09e-15	87.9
tp_seq_10292	chr11	94.231	52	3	0	341	392	84313354	84313405	6.84e-13	80.5
tp_seq_10292	chr11	93.182	44	2	1	336	378	23215082	23215039	6.89e-08	63.9
tp_seq_10292	chr5	94.545	55	3	0	346	400	56775924	56775870	1.47e-14	86.1
tp_seq_10292	chr5	91.071	56	4	1	346	400	80419322	80419377	3.18e-11	75.0
tp_seq_10292	chr6	90.000	60	6	0	341	400	3473837	3473896	2.46e-12	78.7
tp_seq_10292	chr6	94.231	52	2	1	349	399	6806246	6806195	2.46e-12	78.7
tp_seq_10292	chr6	89.286	56	6	0	341	396	43086613	43086558	4.12e-10	71.3
tp_seq_10292	chr22	92.727	55	3	1	346	399	34954526	34954580	2.46e-12	78.7
tp_seq_10292	chr1	92.727	55	3	1	346	399	234577509	234577455	2.46e-12	78.7
tp_seq_10292	chr1	97.297	37	0	1	355	390	41779750	41779786	2.48e-07	62.1
tp_seq_10292	chr1	89.583	48	5	0	343	390	161243724	161243771	2.48e-07	62.1
tp_seq_10292	chr12	94.000	50	2	1	346	394	125754130	125754081	3.18e-11	75.0
tp_seq_10292	chr12	90.741	54	5	0	346	399	63613963	63613910	1.14e-10	73.1
tp_seq_10292	chr2	90.909	55	4	1	346	399	151449951	151450005	1.14e-10	73.1
tp_seq_10292	chr8	95.455	44	1	1	350	392	138226810	138226853	1.48e-09	69.4
tp_seq_10292	chr8	91.304	46	4	0	346	391	55600301	55600346	6.89e-08	63.9
tp_seq_10292	chr17	90.385	52	4	1	349	399	30209552	30209501	5.32e-09	67.6
tp_seq_10292	chr16	97.436	39	0	1	355	392	58328062	58328024	1.91e-08	65.8
tp_seq_10292	chr4	90.909	44	4	0	346	389	96694593	96694550	8.91e-07	60.2
tp_seq_10293	chr2	85.572	201	27	2	163	362	121260979	121260780	8.36e-52	209
tp_seq_10295	chr1	86.957	161	10	7	182	333	150550498	150550340	3.94e-40	171
tp_seq_10307	chr1	94.056	286	14	3	116	400	36989004	36988721	1.64e-118	431
tp_seq_10312	chr14	83.392	283	40	5	1	283	61936089	61936364	1.06e-65	255
tp_seq_10320	chr4	83.200	125	21	0	33	157	138844384	138844508	1.87e-23	115
tp_seq_10323	chr7	86.082	388	46	6	21	400	27992104	27992491	2.14e-112	411
tp_seq_10324	chr8	89.744	78	7	1	10	86	106922849	106922926	1.89e-18	99.0
tp_seq_10329	chr3	88.302	265	22	8	8	270	135916657	135916400	8.01e-82	309
tp_seq_10337	chr5	89.764	381	32	4	1	380	124754621	124754995	1.60e-133	481
tp_seq_10338	chr10	91.304	46	3	1	10	54	73676376	73676331	2.48e-07	62.1
tp_seq_10349	chr2	80.741	405	50	15	9	394	120739440	120739045	2.90e-76	291
tp_seq_10357	chr11	92.857	42	2	1	93	133	84313346	84313387	8.91e-07	60.2
tp_seq_10358	chr13	85.855	304	40	3	21	324	75651004	75651304	3.70e-85	320
tp_seq_10379	chr12	88.401	319	28	6	1	311	52061857	52062174	7.79e-102	375
tp_seq_10382	chr20	81.931	404	53	15	1	397	40848553	40848943	2.86e-86	324
tp_seq_10383	chr7	80.755	265	38	11	140	399	156177513	156177769	2.34e-47	195
tp_seq_10393	chr8	88.302	265	25	4	34	294	59106549	59106811	6.19e-83	313
tp_seq_10411	chr20	78.215	381	65	10	35	400	42338481	42338858	2.31e-57	228
tp_seq_10417	chr3	82.192	146	18	5	172	317	172041902	172041765	1.45e-24	119
tp_seq_10426	chr17	87.662	308	31	6	1	304	2174739	2174435	1.31e-94	351
tp_seq_10427	chr9	92.556	403	23	5	1	400	130478700	130479098	9.26e-161	571
tp_seq_10428	chr15	81.790	324	42	10	51	362	99651717	99651399	1.06e-65	255
tp_seq_10431	chr1	84.848	396	51	7	4	395	52586674	52586284	2.78e-106	390
tp_seq_10458	chr7	82.439	205	33	3	105	308	82359214	82359012	8.48e-42	176
tp_seq_10460	chr20	94.872	39	1	1	1	39	38860230	38860267	8.91e-07	60.2
tp_seq_10469	chr2	83.721	215	32	3	98	311	134482443	134482655	5.03e-49	200
tp_seq_10477	chr5	86.486	296	39	1	89	383	161697359	161697064	2.86e-86	324
tp_seq_10480	chr12	91.525	59	3	2	2	59	63613964	63613907	6.84e-13	80.5
tp_seq_10480	chr8	89.091	55	6	0	2	56	55600300	55600354	1.48e-09	69.4
tp_seq_10480	chr5	89.091	55	6	0	2	56	56775925	56775871	1.48e-09	69.4
tp_seq_10480	chr5	97.297	37	1	0	2	38	80419321	80419357	6.89e-08	63.9
tp_seq_10480	chr6	91.837	49	1	2	1	46	3473840	3473888	1.91e-08	65.8
tp_seq_10480	chr6	97.059	34	1	0	5	38	43086606	43086573	3.20e-06	58.4
tp_seq_10480	chr4	91.111	45	4	0	2	46	96694594	96694550	2.48e-07	62.1
tp_seq_10480	chr11	86.207	58	7	1	3	59	84313359	84313416	2.48e-07	62.1
tp_seq_10481	chr1	95.918	49	1	1	62	109	116151455	116151407	2.46e-12	78.7
tp_seq_10487	chr17	85.405	370	44	9	38	400	44362995	44363361	7.79e-102	375
tp_seq_10501	chr6	85.316	395	49	7	4	393	55566393	55566003	4.62e-109	399
tp_seq_10505	chr22	86.364	242	29	4	161	400	29030520	29030281	2.28e-67	261
tp_seq_10524	chr17	84.685	222	26	6	76	292	66527629	66527411	1.80e-53	215
tp_seq_10530	chrX	90.535	243	15	5	62	298	32933617	32933377	1.72e-83	315
tp_seq_10536	chr16	92.520	254	12	5	147	400	50550975	50551221	2.82e-96	357
tp_seq_10536	chr16	94.340	53	3	0	18	70	50550886	50550938	1.90e-13	82.4
tp_seq_10537	chr8	87.500	64	6	2	249	311	52626935	52626997	1.14e-10	73.1
tp_seq_10537	chr8	95.122	41	1	1	261	300	30794728	30794688	6.89e-08	63.9
tp_seq_10537	chr8	100.000	34	0	0	270	303	38859622	38859589	6.89e-08	63.9
tp_seq_10537	chr8	100.000	33	0	0	268	300	25167181	25167149	2.48e-07	62.1
tp_seq_10537	chr9	87.302	63	7	1	236	297	92743343	92743281	4.12e-10	71.3
tp_seq_10537	chr9	88.889	54	3	3	252	303	26173458	26173406	6.89e-08	63.9
tp_seq_10537	chr9	97.059	34	1	0	270	303	94455465	94455432	3.20e-06	58.4
tp_seq_10537	chr9	89.362	47	4	1	265	311	99452740	99452785	3.20e-06	58.4
tp_seq_10537	chr15	100.000	37	0	0	268	304	35282289	35282253	1.48e-09	69.4
tp_seq_10537	chr15	100.000	31	0	0	270	300	65001629	65001659	3.20e-06	58.4
tp_seq_10537	chr3	95.349	43	1	1	258	299	190960858	190960900	5.32e-09	67.6
tp_seq_10537	chr3	100.000	33	0	0	268	300	151751582	151751614	2.48e-07	62.1
tp_seq_10537	chr3	100.000	32	0	0	268	299	31029239	31029208	8.91e-07	60.2
tp_seq_10537	chr3	97.143	35	1	0	270	304	100000617	100000651	8.91e-07	60.2
tp_seq_10537	chr3	92.500	40	3	0	265	304	121896786	121896825	3.20e-06	58.4
tp_seq_10537	chr17	93.333	45	3	0	260	304	54152383	54152339	5.32e-09	67.6
tp_seq_10537	chr17	95.000	40	2	0	265	304	60540360	60540399	6.89e-08	63.9
tp_seq_10537	chr17	94.595	37	2	0	268	304	35405493	35405457	3.20e-06	58.4
tp_seq_10537	chr17	97.059	34	1	0	270	303	50515923	50515890	3.20e-06	58.4
tp_seq_10537	chr20	88.889	54	4	2	262	314	18616701	18616753	1.91e-08	65.8
tp_seq_10537	chrY	97.297	37	1	0	268	304	19030752	19030716	6.89e-08	63.9
tp_seq_10537	chrX	91.489	47	3	1	258	303	120005084	120005038	6.89e-08	63.9
tp_seq_10537	chrX	100.000	32	0	0	269	300	154044085	154044116	8.91e-07	60.2
tp_seq_10537	chrX	97.059	34	1	0	270	303	52977686	52977653	3.20e-06	58.4
tp_seq_10537	chrX	92.500	40	3	0	270	309	54264416	54264377	3.20e-06	58.4
tp_seq_10537	chr6	97.297	37	1	0	268	304	6261372	6261336	6.89e-08	63.9
tp_seq_10537	chr6	97.222	36	1	0	268	303	166336822	166336787	2.48e-07	62.1
tp_seq_10537	chr6	92.857	42	2	1	259	299	130662585	130662544	8.91e-07	60.2
tp_seq_10537	chr6	90.909	44	3	1	258	300	101987032	101987075	3.20e-06	58.4
tp_seq_10537	chr5	90.196	51	2	3	252	300	31607462	31607511	6.89e-08	63.9
tp_seq_10537	chr5	97.143	35	1	0	265	299	104671747	104671781	8.91e-07	60.2
tp_seq_10537	chr5	90.909	44	3	1	262	304	142389143	142389100	3.20e-06	58.4
tp_seq_10537	chr2	83.099	71	11	1	235	304	2925500	2925570	6.89e-08	63.9
tp_seq_10537	chr2	100.000	33	0	0	268	300	219666558	219666590	2.48e-07	62.1
tp_seq_10537	chr2	85.965	57	7	1	249	304	201089246	201089302	8.91e-07	60.2
tp_seq_10537	chr1	90.000	50	4	1	249	297	89956650	89956699	6.89e-08	63.9
tp_seq_10537	chr1	97.297	37	1	0	268	304	192542383	192542347	6.89e-08	63.9
tp_seq_10537	chr1	95.000	40	0	2	263	300	39910234	39910273	2.48e-07	62.1
tp_seq_10537	chr1	94.595	37	2	0	268	304	31430437	31430473	3.20e-06	58.4
tp_seq_10537	chr1	94.595	37	2	0	263	299	72105464	72105500	3.20e-06	58.4
tp_seq_10537	chr3_GL383526v1_alt	100.000	33	0	0	268	300	172755	172787	2.48e-07	62.1
tp_seq_10537	chr12	97.222	36	1	0	265	300	765310	765345	2.48e-07	62.1
tp_seq_10537	chr12	97.222	36	1	0	265	300	70133244	70133279	2.48e-07	62.1
tp_seq_10537	chr12	97.143	35	1	0	265	299	19325154	19325188	8.91e-07	60.2
tp_seq_10537	chr12	97.143	35	1	0	265	299	27803264	27803298	8.91e-07	60.2
tp_seq_10537	chr12	100.000	32	0	0	268	299	49098934	49098903	8.91e-07	60.2
tp_seq_10537	chr7	100.000	32	0	0	268	299	95073834	95073803	8.91e-07	60.2
tp_seq_10537	chr19	89.583	48	4	1	258	304	8562436	8562389	8.91e-07	60.2
tp_seq_10537	chr16	100.000	32	0	0	268	299	74987214	74987183	8.91e-07	60.2
tp_seq_10537	chr16	97.059	34	1	0	270	303	68606947	68606914	3.20e-06	58.4
tp_seq_10537	chr13	100.000	32	0	0	268	299	25439807	25439838	8.91e-07	60.2
tp_seq_10537	chr11	97.143	35	1	0	270	304	20948158	20948124	8.91e-07	60.2
tp_seq_10537	chr11	100.000	32	0	0	272	303	111567402	111567433	8.91e-07	60.2
tp_seq_10537	chr22	94.595	37	2	0	268	304	45027279	45027243	3.20e-06	58.4
tp_seq_10545	chr16	79.891	184	34	3	93	274	4241162	4241344	1.86e-28	132
tp_seq_10553	chr13	77.805	401	77	10	6	398	101289762	101290158	3.83e-60	237
tp_seq_10554	chr6	86.750	400	48	3	3	400	143264684	143264288	2.72e-121	440
tp_seq_10555	chr9	88.542	192	20	2	1	190	126406740	126406549	1.78e-58	231
tp_seq_10565	chr1_KI270763v1_alt	87.342	395	41	7	14	400	485305	485698	2.11e-122	444
tp_seq_10565	chr1	87.342	395	41	7	14	400	243473197	243473590	2.11e-122	444
tp_seq_10573	chr10	87.781	401	44	3	1	399	11015938	11015541	1.62e-128	464
tp_seq_10574	chr13	87.089	395	45	6	7	400	100522546	100522935	7.57e-122	442
tp_seq_10592	chr2	88.382	241	20	3	1	233	41963666	41963906	4.86e-74	283
tp_seq_10596	chr1	96.226	53	2	0	348	400	23577551	23577499	4.09e-15	87.9
tp_seq_10597	chr11	83.562	146	16	5	140	284	78251507	78251369	6.70e-28	130
tp_seq_10608	chrUn_KI270752v1	86.275	102	11	3	13	112	163	263	3.14e-21	108
tp_seq_10612	chrUn_KI270752v1	90.090	111	9	2	290	398	20705	20595	8.60e-32	143
tp_seq_10612	chrUn_KI270752v1	92.982	57	3	1	288	343	7388	7332	1.90e-13	82.4
tp_seq_10612	chr14	93.443	61	2	2	285	344	50324944	50324885	1.14e-15	89.8
tp_seq_10612	chr19	91.667	60	3	2	286	344	16688843	16688901	1.90e-13	82.4
tp_seq_10612	chr13	87.671	73	6	3	286	356	35574917	35574846	1.90e-13	82.4
tp_seq_10612	chr10	91.667	60	3	2	286	344	5839505	5839447	1.90e-13	82.4
tp_seq_10612	chr10	88.333	60	5	2	286	344	63613179	63613121	4.12e-10	71.3
tp_seq_10612	chr10	85.938	64	4	4	278	339	1048170	1048110	6.89e-08	63.9
tp_seq_10612	chr2	90.000	60	4	2	286	344	91968600	91968658	8.85e-12	76.8
tp_seq_10612	chr17_KI270908v1_alt	92.000	50	2	2	286	334	867783	867735	1.48e-09	69.4
tp_seq_10612	chr17_GL000258v2_alt	92.000	50	2	2	286	334	621320	621368	1.48e-09	69.4
tp_seq_10612	chr17_GL000258v2_alt	92.000	50	2	2	286	334	1403751	1403799	1.48e-09	69.4
tp_seq_10612	chr17	92.000	50	2	2	286	334	46165678	46165630	1.48e-09	69.4
tp_seq_10612	chr1	94.872	39	1	1	286	324	112847273	112847236	8.91e-07	60.2
tp_seq_10618	chr20	87.728	383	33	10	1	377	42795273	42795647	1.27e-119	435
tp_seq_10620	chr2	75.426	411	75	22	4	400	205730374	205730772	8.48e-42	176
tp_seq_10624	chr11	80.128	156	26	5	1	153	116929272	116929119	2.43e-22	111
tp_seq_10626	chr7	76.606	218	43	6	1	210	131540651	131540868	6.74e-23	113
tp_seq_10647	chr3	87.352	253	31	1	102	353	73600566	73600818	1.04e-75	289
tp_seq_10653	chr1	86.538	104	14	0	2	105	41916128	41916025	1.87e-23	115
tp_seq_10658	chr1	85.630	341	39	7	59	398	10795218	10794887	4.72e-94	350
tp_seq_10659	chr2	82.031	256	35	8	28	280	71261580	71261827	3.01e-51	207
tp_seq_10687	chr19	88.679	53	6	0	293	345	49298966	49299018	1.91e-08	65.8
tp_seq_10687	chr15	94.595	37	2	0	309	345	31015143	31015179	3.20e-06	58.4
tp_seq_10692	chr10	81.498	227	35	5	179	400	92238268	92238492	6.55e-43	180
tp_seq_10701	chr16	83.260	227	32	4	86	308	56296250	56296474	3.89e-50	204
tp_seq_10735	chr9	87.349	332	28	12	74	400	126622005	126621683	1.30e-99	368
tp_seq_10742	chr1	82.645	242	31	8	115	348	201405648	201405410	3.89e-50	204
tp_seq_10746	chr10	93.516	401	24	2	1	399	112536702	112537102	5.49e-168	595
tp_seq_10764	chrX	83.448	290	35	7	10	288	13454976	13454689	2.94e-66	257
tp_seq_10779	chr11	88.418	354	37	4	48	398	44685270	44684918	2.74e-116	424
tp_seq_10781	chr2	83.951	81	12	1	227	306	97628572	97628652	8.85e-12	76.8
tp_seq_10781	chr2	85.135	74	10	1	237	310	145144745	145144673	3.18e-11	75.0
tp_seq_10781	chr4	78.571	98	15	5	227	319	152401121	152401025	8.91e-07	60.2
tp_seq_10781	chr6	83.077	65	10	1	239	303	161501219	161501282	3.20e-06	58.4
tp_seq_10794	chr4	80.303	132	23	3	180	309	78560712	78560842	6.79e-18	97.1
tp_seq_10794	chr10	89.583	48	5	0	263	310	6937996	6937949	2.48e-07	62.1
tp_seq_10794	chr2	90.909	44	4	0	263	306	126515771	126515814	8.91e-07	60.2
tp_seq_10796	chr10	96.491	399	13	1	1	398	8041085	8040687	0.0	658
tp_seq_10806	chr12	100.000	31	0	0	55	85	14253085	14253115	3.20e-06	58.4
tp_seq_10807	chr20	83.436	163	26	1	1	163	20469672	20469833	5.14e-34	150
tp_seq_10811	chrX	80.058	346	64	4	49	394	100414476	100414816	1.37e-64	252
tp_seq_10814	chr7	92.701	137	10	0	49	185	35263422	35263558	1.81e-48	198
tp_seq_10815	chr6	83.333	102	16	1	63	163	11878512	11878613	8.78e-17	93.5
tp_seq_10844	chr12	81.349	252	36	8	12	258	105740378	105740623	2.34e-47	195
tp_seq_10872	chr12	94.595	111	4	2	279	389	50680661	50680769	3.94e-40	171
tp_seq_10873	chr1	84.838	277	27	14	1	269	3173338	3173069	1.76e-68	265
tp_seq_10874	chr10	96.010	401	13	3	1	400	100485783	100486181	0.0	649
tp_seq_10879	chr1	91.290	310	26	1	92	400	39845880	39845571	9.86e-116	422
tp_seq_10886	chr2	86.957	115	15	0	1	115	176631853	176631967	6.70e-28	130
tp_seq_10892	chr16	88.889	81	9	0	1	81	86515386	86515466	5.25e-19	100
tp_seq_10903	chr3	77.586	232	28	14	142	367	75983430	75983217	1.45e-24	119
tp_seq_10908	chr7	82.369	363	51	10	7	363	33444449	33444804	3.73e-80	303
tp_seq_10929	chr8	86.029	272	24	9	1	266	141709934	141710197	6.28e-73	279
tp_seq_10943	chr1	85.714	259	34	3	123	379	164417293	164417036	3.78e-70	270
tp_seq_10944	chr1	88.286	350	28	11	62	400	156413300	156412953	2.76e-111	407
tp_seq_10958	chr3	87.363	182	22	1	172	352	25488903	25488722	3.01e-51	207
tp_seq_10964	chr10	82.772	267	40	6	119	382	97500129	97500392	4.96e-59	233
tp_seq_10968	chr4	75.958	287	50	15	109	381	77878921	77879202	6.70e-28	130
tp_seq_10977	chr1	85.640	383	40	9	25	400	234724174	234724548	1.00e-105	388
tp_seq_10984	chr17_KI270857v1_alt	84.685	111	15	2	138	247	1136130	1136021	8.72e-22	110
tp_seq_10984	chr17	84.685	111	15	2	138	247	36899779	36899670	8.72e-22	110
tp_seq_10986	chr17	89.801	402	37	4	2	399	2179319	2178918	5.69e-143	512
tp_seq_10987	chr9	81.272	283	40	11	128	400	2851973	2852252	5.00e-54	217
tp_seq_10989	chr10	89.474	285	21	7	43	321	61904276	61903995	1.31e-94	351
tp_seq_10991	chr19	100.000	39	0	0	77	115	34107014	34107052	1.14e-10	73.1
tp_seq_10991	chr19	97.368	38	1	0	73	110	58484400	58484363	1.91e-08	65.8
tp_seq_10991	chr19	100.000	34	0	0	77	110	13572324	13572357	6.89e-08	63.9
tp_seq_10991	chr19	100.000	33	0	0	78	110	666196	666164	2.48e-07	62.1
tp_seq_10991	chr19	100.000	33	0	0	78	110	14200841	14200873	2.48e-07	62.1
tp_seq_10991	chr19	100.000	33	0	0	78	110	15169002	15169034	2.48e-07	62.1
tp_seq_10991	chr19	100.000	33	0	0	78	110	49485109	49485141	2.48e-07	62.1
tp_seq_10991	chr19	92.857	42	2	1	70	110	45918645	45918604	8.91e-07	60.2
tp_seq_10991	chrX	97.500	40	0	1	77	115	109517691	109517730	5.32e-09	67.6
tp_seq_10991	chrX	97.368	38	1	0	73	110	6991612	6991575	1.91e-08	65.8
tp_seq_10991	chrX	97.368	38	1	0	73	110	7363737	7363700	1.91e-08	65.8
tp_seq_10991	chrX	97.368	38	1	0	73	110	19524967	19524930	1.91e-08	65.8
tp_seq_10991	chrX	82.278	79	10	3	78	155	49733321	49733246	1.91e-08	65.8
tp_seq_10991	chrX	100.000	33	0	0	78	110	3052623	3052591	2.48e-07	62.1
tp_seq_10991	chrX	100.000	33	0	0	78	110	18297782	18297750	2.48e-07	62.1
tp_seq_10991	chrX	100.000	33	0	0	78	110	24645485	24645453	2.48e-07	62.1
tp_seq_10991	chrX	100.000	33	0	0	78	110	25837423	25837455	2.48e-07	62.1
tp_seq_10991	chrX	100.000	32	0	0	78	109	6055424	6055393	8.91e-07	60.2
tp_seq_10991	chrX	100.000	31	0	0	78	108	9904314	9904284	3.20e-06	58.4
tp_seq_10991	chrX	97.059	34	1	0	77	110	13865687	13865654	3.20e-06	58.4
tp_seq_10991	chrX	85.714	56	6	2	81	135	75214701	75214647	3.20e-06	58.4
tp_seq_10991	chr17	82.022	89	7	8	78	163	13296517	13296599	5.32e-09	67.6
tp_seq_10991	chr17	100.000	34	0	0	77	110	28933977	28933944	6.89e-08	63.9
tp_seq_10991	chr17	100.000	34	0	0	77	110	67698494	67698527	6.89e-08	63.9
tp_seq_10991	chr17	100.000	33	0	0	78	110	7790445	7790477	2.48e-07	62.1
tp_seq_10991	chr17	100.000	33	0	0	78	110	30714858	30714826	2.48e-07	62.1
tp_seq_10991	chr17	100.000	33	0	0	78	110	38274778	38274810	2.48e-07	62.1
tp_seq_10991	chr17	100.000	33	0	0	78	110	50882351	50882383	2.48e-07	62.1
tp_seq_10991	chr17	100.000	33	0	0	78	110	57457689	57457657	2.48e-07	62.1
tp_seq_10991	chr17	100.000	33	0	0	78	110	57740889	57740921	2.48e-07	62.1
tp_seq_10991	chr17	97.059	34	1	0	77	110	7520071	7520038	3.20e-06	58.4
tp_seq_10991	chr17	100.000	31	0	0	80	110	67809183	67809153	3.20e-06	58.4
tp_seq_10991	chr17	100.000	31	0	0	80	110	74127961	74127931	3.20e-06	58.4
tp_seq_10991	chr1	97.436	39	1	0	72	110	229522289	229522327	5.32e-09	67.6
tp_seq_10991	chr1	97.368	38	1	0	73	110	10163142	10163179	1.91e-08	65.8
tp_seq_10991	chr1	100.000	34	0	0	78	111	114288534	114288567	6.89e-08	63.9
tp_seq_10991	chr1	94.872	39	2	0	72	110	4257025	4257063	2.48e-07	62.1
tp_seq_10991	chr1	100.000	33	0	0	78	110	26192216	26192248	2.48e-07	62.1
tp_seq_10991	chr1	94.872	39	2	0	73	111	27264886	27264924	2.48e-07	62.1
tp_seq_10991	chr1	100.000	33	0	0	78	110	36187666	36187698	2.48e-07	62.1
tp_seq_10991	chr1	100.000	33	0	0	78	110	62776454	62776486	2.48e-07	62.1
tp_seq_10991	chr1	97.297	37	0	1	78	113	70203493	70203529	2.48e-07	62.1
tp_seq_10991	chr1	100.000	33	0	0	78	110	77842006	77842038	2.48e-07	62.1
tp_seq_10991	chr1	100.000	33	0	0	78	110	112764612	112764644	2.48e-07	62.1
tp_seq_10991	chr1	100.000	33	0	0	78	110	155123270	155123302	2.48e-07	62.1
tp_seq_10991	chr1	100.000	33	0	0	78	110	201601276	201601244	2.48e-07	62.1
tp_seq_10991	chr1	100.000	33	0	0	78	110	226429703	226429671	2.48e-07	62.1
tp_seq_10991	chr1	100.000	33	0	0	78	110	227117538	227117570	2.48e-07	62.1
tp_seq_10991	chr1	97.059	34	1	0	77	110	47810292	47810325	3.20e-06	58.4
tp_seq_10991	chr1	100.000	31	0	0	79	109	96326691	96326661	3.20e-06	58.4
tp_seq_10991	chr1	100.000	31	0	0	78	108	202098261	202098291	3.20e-06	58.4
tp_seq_10991	chr1	97.059	34	1	0	77	110	203834359	203834392	3.20e-06	58.4
tp_seq_10991	chr1	100.000	31	0	0	78	108	224188187	224188157	3.20e-06	58.4
tp_seq_10991	chr9	97.368	38	1	0	73	110	2835352	2835315	1.91e-08	65.8
tp_seq_10991	chr9	100.000	33	0	0	78	110	777829	777797	2.48e-07	62.1
tp_seq_10991	chr9	100.000	33	0	0	78	110	108923164	108923132	2.48e-07	62.1
tp_seq_10991	chr9	100.000	33	0	0	78	110	128957267	128957235	2.48e-07	62.1
tp_seq_10991	chr9	100.000	33	0	0	78	110	129784456	129784488	2.48e-07	62.1
tp_seq_10991	chr9	100.000	32	0	0	78	109	76482875	76482906	8.91e-07	60.2
tp_seq_10991	chr9	100.000	31	0	0	80	110	36278438	36278468	3.20e-06	58.4
tp_seq_10991	chr6	97.368	38	1	0	72	109	52704922	52704885	1.91e-08	65.8
tp_seq_10991	chr6	100.000	34	0	0	77	110	42558410	42558443	6.89e-08	63.9
tp_seq_10991	chr6	100.000	34	0	0	77	110	87706044	87706077	6.89e-08	63.9
tp_seq_10991	chr6	100.000	33	0	0	78	110	29654333	29654301	2.48e-07	62.1
tp_seq_10991	chr6	94.872	39	2	0	72	110	75735001	75735039	2.48e-07	62.1
tp_seq_10991	chr6	100.000	33	0	0	78	110	88999267	88999299	2.48e-07	62.1
tp_seq_10991	chr6	100.000	33	0	0	78	110	104892798	104892766	2.48e-07	62.1
tp_seq_10991	chr6	100.000	33	0	0	78	110	138745673	138745705	2.48e-07	62.1
tp_seq_10991	chr6	100.000	33	0	0	78	110	154409976	154409944	2.48e-07	62.1
tp_seq_10991	chr6	100.000	33	0	0	78	110	156712187	156712155	2.48e-07	62.1
tp_seq_10991	chr6	100.000	33	0	0	78	110	157264266	157264234	2.48e-07	62.1
tp_seq_10991	chr6	100.000	32	0	0	79	110	15091300	15091269	8.91e-07	60.2
tp_seq_10991	chr6	100.000	32	0	0	79	110	17793706	17793675	8.91e-07	60.2
tp_seq_10991	chr6	100.000	32	0	0	79	110	31805284	31805315	8.91e-07	60.2
tp_seq_10991	chr6	100.000	31	0	0	79	109	25354249	25354279	3.20e-06	58.4
tp_seq_10991	chr6	100.000	31	0	0	79	109	38261029	38261059	3.20e-06	58.4
tp_seq_10991	chr6	97.059	34	1	0	77	110	44325484	44325517	3.20e-06	58.4
tp_seq_10991	chr6	90.909	44	2	2	68	110	53158343	53158301	3.20e-06	58.4
tp_seq_10991	chr6	100.000	31	0	0	81	111	123156480	123156450	3.20e-06	58.4
tp_seq_10991	chr16	97.368	38	1	0	73	110	4815189	4815226	1.91e-08	65.8
tp_seq_10991	chr16	97.368	38	1	0	73	110	78112783	78112820	1.91e-08	65.8
tp_seq_10991	chr16	97.222	36	1	0	78	113	15168179	15168144	2.48e-07	62.1
tp_seq_10991	chr16	100.000	33	0	0	78	110	19690130	19690162	2.48e-07	62.1
tp_seq_10991	chr16	100.000	33	0	0	78	110	29143172	29143140	2.48e-07	62.1
tp_seq_10991	chr16	100.000	33	0	0	78	110	54416575	54416607	2.48e-07	62.1
tp_seq_10991	chr16	100.000	33	0	0	78	110	64013349	64013317	2.48e-07	62.1
tp_seq_10991	chr16	100.000	33	0	0	78	110	68222084	68222052	2.48e-07	62.1
tp_seq_10991	chr16	100.000	33	0	0	78	110	88105010	88104978	2.48e-07	62.1
tp_seq_10991	chr16	100.000	32	0	0	79	110	23791246	23791277	8.91e-07	60.2
tp_seq_10991	chr16	97.143	35	0	1	80	114	5190175	5190208	3.20e-06	58.4
tp_seq_10991	chr16	100.000	31	0	0	78	108	51364669	51364639	3.20e-06	58.4
tp_seq_10991	chr16	97.059	34	1	0	78	111	89257938	89257971	3.20e-06	58.4
tp_seq_10991	chr14	97.368	38	1	0	73	110	74193348	74193311	1.91e-08	65.8
tp_seq_10991	chr14	100.000	33	0	0	78	110	45171195	45171227	2.48e-07	62.1
tp_seq_10991	chr14	100.000	33	0	0	78	110	49726310	49726278	2.48e-07	62.1
tp_seq_10991	chr14	100.000	33	0	0	79	111	69756782	69756814	2.48e-07	62.1
tp_seq_10991	chr14	100.000	32	0	0	79	110	37043824	37043855	8.91e-07	60.2
tp_seq_10991	chr14	94.737	38	2	0	73	110	55139560	55139523	8.91e-07	60.2
tp_seq_10991	chr14	100.000	32	0	0	79	110	73248597	73248566	8.91e-07	60.2
tp_seq_10991	chr14	100.000	32	0	0	78	109	93310054	93310085	8.91e-07	60.2
tp_seq_10991	chr12	84.848	66	8	2	73	137	115445090	115445026	1.91e-08	65.8
tp_seq_10991	chr12	100.000	34	0	0	77	110	132599728	132599761	6.89e-08	63.9
tp_seq_10991	chr12	100.000	33	0	0	78	110	1682964	1682996	2.48e-07	62.1
tp_seq_10991	chr12	100.000	33	0	0	78	110	56280556	56280524	2.48e-07	62.1
tp_seq_10991	chr12	100.000	33	0	0	78	110	66034687	66034719	2.48e-07	62.1
tp_seq_10991	chr12	100.000	33	0	0	78	110	79664716	79664748	2.48e-07	62.1
tp_seq_10991	chr12	100.000	33	0	0	78	110	96225927	96225895	2.48e-07	62.1
tp_seq_10991	chr12	100.000	33	0	0	78	110	100292906	100292938	2.48e-07	62.1
tp_seq_10991	chr12	100.000	33	0	0	78	110	118134076	118134108	2.48e-07	62.1
tp_seq_10991	chr12	100.000	33	0	0	78	110	121354364	121354396	2.48e-07	62.1
tp_seq_10991	chr12	100.000	32	0	0	77	108	110970032	110970001	8.91e-07	60.2
tp_seq_10991	chr12	97.059	34	1	0	77	110	112452615	112452648	3.20e-06	58.4
tp_seq_10991	chr12	94.595	37	2	0	73	109	122277043	122277079	3.20e-06	58.4
tp_seq_10991	chr11	97.368	38	1	0	73	110	9742008	9741971	1.91e-08	65.8
tp_seq_10991	chr11	95.122	41	2	0	70	110	25582829	25582869	1.91e-08	65.8
tp_seq_10991	chr11	100.000	33	0	0	78	110	78541639	78541607	2.48e-07	62.1
tp_seq_10991	chr11	100.000	33	0	0	78	110	128152215	128152183	2.48e-07	62.1
tp_seq_10991	chr11	100.000	31	0	0	80	110	32974213	32974183	3.20e-06	58.4
tp_seq_10991	chr10	97.368	38	1	0	73	110	100559502	100559539	1.91e-08	65.8
tp_seq_10991	chr10	100.000	34	0	0	77	110	118871928	118871961	6.89e-08	63.9
tp_seq_10991	chr10	100.000	33	0	0	79	111	12454687	12454719	2.48e-07	62.1
tp_seq_10991	chr10	100.000	33	0	0	78	110	15433649	15433681	2.48e-07	62.1
tp_seq_10991	chr10	100.000	33	0	0	78	110	38404374	38404342	2.48e-07	62.1
tp_seq_10991	chr10	100.000	33	0	0	78	110	49721992	49721960	2.48e-07	62.1
tp_seq_10991	chr10	100.000	33	0	0	78	110	64670286	64670254	2.48e-07	62.1
tp_seq_10991	chr10	100.000	33	0	0	78	110	101055679	101055711	2.48e-07	62.1
tp_seq_10991	chr10	100.000	32	0	0	79	110	98463595	98463564	8.91e-07	60.2
tp_seq_10991	chr10	94.737	38	2	0	73	110	102741337	102741374	8.91e-07	60.2
tp_seq_10991	chr10	100.000	32	0	0	78	109	121165062	121165093	8.91e-07	60.2
tp_seq_10991	chr10	97.059	34	1	0	77	110	7881166	7881133	3.20e-06	58.4
tp_seq_10991	chr10	100.000	31	0	0	78	108	32107337	32107367	3.20e-06	58.4
tp_seq_10991	chr10	100.000	31	0	0	80	110	50568632	50568602	3.20e-06	58.4
tp_seq_10991	chr10	100.000	31	0	0	78	108	62350076	62350046	3.20e-06	58.4
tp_seq_10991	chr10	97.143	35	0	1	77	110	71867225	71867191	3.20e-06	58.4
tp_seq_10991	chr8	100.000	34	0	0	77	110	86502324	86502357	6.89e-08	63.9
tp_seq_10991	chr8	100.000	33	0	0	78	110	223400	223368	2.48e-07	62.1
tp_seq_10991	chr8	100.000	33	0	0	78	110	26717783	26717815	2.48e-07	62.1
tp_seq_10991	chr8	100.000	33	0	0	78	110	38663772	38663740	2.48e-07	62.1
tp_seq_10991	chr8	97.297	37	0	1	78	114	41785152	41785117	2.48e-07	62.1
tp_seq_10991	chr8	100.000	33	0	0	78	110	41820248	41820280	2.48e-07	62.1
tp_seq_10991	chr8	100.000	33	0	0	78	110	58661664	58661632	2.48e-07	62.1
tp_seq_10991	chr8	100.000	33	0	0	78	110	80206716	80206748	2.48e-07	62.1
tp_seq_10991	chr8	100.000	33	0	0	78	110	80703698	80703730	2.48e-07	62.1
tp_seq_10991	chr8	100.000	32	0	0	78	109	31063812	31063843	8.91e-07	60.2
tp_seq_10991	chr8	89.362	47	5	0	78	124	38850586	38850540	8.91e-07	60.2
tp_seq_10991	chr8	100.000	32	0	0	79	110	133488177	133488146	8.91e-07	60.2
tp_seq_10991	chr8	97.059	34	1	0	77	110	42107636	42107603	3.20e-06	58.4
tp_seq_10991	chr8	97.059	34	1	0	77	110	48111243	48111276	3.20e-06	58.4
tp_seq_10991	chr8	100.000	31	0	0	80	110	102973972	102973942	3.20e-06	58.4
tp_seq_10991	chr7	100.000	34	0	0	77	110	102439694	102439661	6.89e-08	63.9
tp_seq_10991	chr7	97.297	37	1	0	73	109	151514973	151514937	6.89e-08	63.9
tp_seq_10991	chr7	100.000	34	0	0	77	110	152856016	152855983	6.89e-08	63.9
tp_seq_10991	chr7	100.000	33	0	0	78	110	501646	501678	2.48e-07	62.1
tp_seq_10991	chr7	100.000	33	0	0	78	110	16722641	16722609	2.48e-07	62.1
tp_seq_10991	chr7	100.000	33	0	0	78	110	17604031	17603999	2.48e-07	62.1
tp_seq_10991	chr7	100.000	33	0	0	78	110	22475460	22475492	2.48e-07	62.1
tp_seq_10991	chr7	100.000	33	0	0	78	110	82543772	82543740	2.48e-07	62.1
tp_seq_10991	chr7	100.000	33	0	0	78	110	104888324	104888292	2.48e-07	62.1
tp_seq_10991	chr7	97.222	36	1	0	73	108	106075187	106075222	2.48e-07	62.1
tp_seq_10991	chr7	100.000	33	0	0	78	110	120484975	120485007	2.48e-07	62.1
tp_seq_10991	chr7	100.000	33	0	0	78	110	157077690	157077722	2.48e-07	62.1
tp_seq_10991	chr7	100.000	32	0	0	78	109	4490208	4490177	8.91e-07	60.2
tp_seq_10991	chr7	100.000	32	0	0	78	109	67182493	67182462	8.91e-07	60.2
tp_seq_10991	chr7	100.000	32	0	0	78	109	72629635	72629666	8.91e-07	60.2
tp_seq_10991	chr7	89.796	49	2	3	63	108	123707998	123707950	8.91e-07	60.2
tp_seq_10991	chr7	100.000	31	0	0	78	108	66672039	66672069	3.20e-06	58.4
tp_seq_10991	chr7	100.000	31	0	0	80	110	68064745	68064775	3.20e-06	58.4
tp_seq_10991	chr7	100.000	31	0	0	77	107	99461297	99461327	3.20e-06	58.4
tp_seq_10991	chr7	100.000	31	0	0	78	108	111978455	111978485	3.20e-06	58.4
tp_seq_10991	chr5	97.297	37	1	0	73	109	124553050	124553086	6.89e-08	63.9
tp_seq_10991	chr5	100.000	34	0	0	77	110	134461390	134461357	6.89e-08	63.9
tp_seq_10991	chr5	100.000	34	0	0	77	110	168569980	168569947	6.89e-08	63.9
tp_seq_10991	chr5	100.000	33	0	0	78	110	6698709	6698741	2.48e-07	62.1
tp_seq_10991	chr5	100.000	33	0	0	78	110	56985703	56985671	2.48e-07	62.1
tp_seq_10991	chr5	100.000	33	0	0	78	110	119029402	119029370	2.48e-07	62.1
tp_seq_10991	chr5	100.000	33	0	0	78	110	154564361	154564393	2.48e-07	62.1
tp_seq_10991	chr5	100.000	32	0	0	78	109	70095536	70095567	8.91e-07	60.2
tp_seq_10991	chr5	100.000	32	0	0	78	109	70970980	70971011	8.91e-07	60.2
tp_seq_10991	chr5	100.000	32	0	0	78	109	71102997	71103028	8.91e-07	60.2
tp_seq_10991	chr5	100.000	32	0	0	79	110	111196034	111196065	8.91e-07	60.2
tp_seq_10991	chr5	94.737	38	2	0	73	110	140255573	140255536	8.91e-07	60.2
tp_seq_10991	chr5	94.737	38	2	0	73	110	163197629	163197592	8.91e-07	60.2
tp_seq_10991	chr5	94.595	37	2	0	73	109	91001161	91001197	3.20e-06	58.4
tp_seq_10991	chr3	100.000	34	0	0	77	110	62787225	62787192	6.89e-08	63.9
tp_seq_10991	chr3	100.000	33	0	0	78	110	23929665	23929697	2.48e-07	62.1
tp_seq_10991	chr3	100.000	33	0	0	78	110	48483940	48483972	2.48e-07	62.1
tp_seq_10991	chr3	100.000	33	0	0	78	110	49739742	49739774	2.48e-07	62.1
tp_seq_10991	chr3	100.000	33	0	0	78	110	63085591	63085623	2.48e-07	62.1
tp_seq_10991	chr3	100.000	33	0	0	78	110	125349770	125349738	2.48e-07	62.1
tp_seq_10991	chr3	100.000	33	0	0	78	110	160266607	160266639	2.48e-07	62.1
tp_seq_10991	chr3	100.000	33	0	0	78	110	183210203	183210171	2.48e-07	62.1
tp_seq_10991	chr3	93.182	44	0	3	78	121	189918068	189918028	2.48e-07	62.1
tp_seq_10991	chr3	100.000	33	0	0	78	110	195532119	195532151	2.48e-07	62.1
tp_seq_10991	chr3	97.143	35	1	0	77	111	16440292	16440326	8.91e-07	60.2
tp_seq_10991	chr3	89.583	48	3	2	78	124	56482221	56482175	8.91e-07	60.2
tp_seq_10991	chr3	100.000	31	0	0	78	108	47560453	47560483	3.20e-06	58.4
tp_seq_10991	chr3	100.000	31	0	0	78	108	132401123	132401093	3.20e-06	58.4
tp_seq_10991	chr3	100.000	31	0	0	78	108	138709006	138709036	3.20e-06	58.4
tp_seq_10991	chr3	97.059	34	1	0	77	110	139033117	139033150	3.20e-06	58.4
tp_seq_10991	chr2	100.000	34	0	0	77	110	27266147	27266180	6.89e-08	63.9
tp_seq_10991	chr2	100.000	34	0	0	77	110	67781861	67781828	6.89e-08	63.9
tp_seq_10991	chr2	100.000	34	0	0	77	110	224354306	224354273	6.89e-08	63.9
tp_seq_10991	chr2	100.000	33	0	0	78	110	29155227	29155195	2.48e-07	62.1
tp_seq_10991	chr2	100.000	33	0	0	78	110	30246910	30246942	2.48e-07	62.1
tp_seq_10991	chr2	100.000	33	0	0	78	110	42902820	42902788	2.48e-07	62.1
tp_seq_10991	chr2	100.000	33	0	0	78	110	107291428	107291460	2.48e-07	62.1
tp_seq_10991	chr2	100.000	33	0	0	78	110	144664096	144664064	2.48e-07	62.1
tp_seq_10991	chr2	100.000	33	0	0	78	110	195917743	195917775	2.48e-07	62.1
tp_seq_10991	chr2	100.000	33	0	0	78	110	236212853	236212885	2.48e-07	62.1
tp_seq_10991	chr2	100.000	33	0	0	78	110	238869877	238869845	2.48e-07	62.1
tp_seq_10991	chr2	100.000	32	0	0	78	109	20244125	20244094	8.91e-07	60.2
tp_seq_10991	chr2	100.000	32	0	0	78	109	55350748	55350779	8.91e-07	60.2
tp_seq_10991	chr2	94.737	38	2	0	73	110	60632174	60632211	8.91e-07	60.2
tp_seq_10991	chr2	97.059	34	1	0	77	110	28169706	28169673	3.20e-06	58.4
tp_seq_10991	chr2	92.683	41	2	1	72	111	69327554	69327594	3.20e-06	58.4
tp_seq_10991	chr2	97.059	34	1	0	77	110	75016927	75016960	3.20e-06	58.4
tp_seq_10991	chr2	100.000	31	0	0	78	108	85069163	85069193	3.20e-06	58.4
tp_seq_10991	chr18	100.000	34	0	0	77	110	29288306	29288339	6.89e-08	63.9
tp_seq_10991	chr18	100.000	33	0	0	78	110	50165277	50165245	2.48e-07	62.1
tp_seq_10991	chr18	100.000	32	0	0	78	109	4258125	4258156	8.91e-07	60.2
tp_seq_10991	chr18	100.000	32	0	0	79	110	8872288	8872319	8.91e-07	60.2
tp_seq_10991	chr13	100.000	34	0	0	77	110	53282094	53282127	6.89e-08	63.9
tp_seq_10991	chr13	100.000	33	0	0	78	110	79644275	79644307	2.48e-07	62.1
tp_seq_10991	chr13	100.000	32	0	0	79	110	19359781	19359750	8.91e-07	60.2
tp_seq_10991	chr13	100.000	32	0	0	79	110	24484256	24484287	8.91e-07	60.2
tp_seq_10991	chr13	100.000	32	0	0	79	110	65179940	65179971	8.91e-07	60.2
tp_seq_10991	chr6_GL000256v2_alt	100.000	33	0	0	78	110	963368	963336	2.48e-07	62.1
tp_seq_10991	chr6_GL000255v2_alt	100.000	33	0	0	78	110	919833	919801	2.48e-07	62.1
tp_seq_10991	chr6_GL000255v2_alt	100.000	32	0	0	79	110	3061101	3061132	8.91e-07	60.2
tp_seq_10991	chr6_GL000254v2_alt	100.000	33	0	0	78	110	919714	919682	2.48e-07	62.1
tp_seq_10991	chr6_GL000254v2_alt	100.000	32	0	0	79	110	3147173	3147204	8.91e-07	60.2
tp_seq_10991	chr6_GL000253v2_alt	100.000	33	0	0	78	110	919450	919418	2.48e-07	62.1
tp_seq_10991	chr6_GL000252v2_alt	100.000	33	0	0	78	110	919878	919846	2.48e-07	62.1
tp_seq_10991	chr6_GL000252v2_alt	100.000	32	0	0	79	110	3053059	3053090	8.91e-07	60.2
tp_seq_10991	chr6_GL000251v2_alt	100.000	33	0	0	78	110	1140805	1140773	2.48e-07	62.1
tp_seq_10991	chr6_GL000251v2_alt	100.000	32	0	0	79	110	3282525	3282556	8.91e-07	60.2
tp_seq_10991	chr17_KI270857v1_alt	100.000	33	0	0	78	110	2309812	2309844	2.48e-07	62.1
tp_seq_10991	chr16_KI270853v1_alt	97.222	36	1	0	78	113	494328	494363	2.48e-07	62.1
tp_seq_10991	chr6_GL000250v2_alt	100.000	33	0	0	78	110	920042	920010	2.48e-07	62.1
tp_seq_10991	chr6_GL000250v2_alt	100.000	32	0	0	79	110	3137895	3137926	8.91e-07	60.2
tp_seq_10991	chr4	100.000	33	0	0	78	110	17541217	17541185	2.48e-07	62.1
tp_seq_10991	chr4	100.000	33	0	0	78	110	153552763	153552731	2.48e-07	62.1
tp_seq_10991	chr4	100.000	33	0	0	78	110	168381362	168381394	2.48e-07	62.1
tp_seq_10991	chr4	100.000	32	0	0	78	109	110064552	110064583	8.91e-07	60.2
tp_seq_10991	chr4	100.000	32	0	0	79	110	126999962	126999931	8.91e-07	60.2
tp_seq_10991	chr4	100.000	31	0	0	80	110	24566261	24566291	3.20e-06	58.4
tp_seq_10991	chr4	100.000	31	0	0	78	108	36989604	36989574	3.20e-06	58.4
tp_seq_10991	chr4	97.059	34	1	0	77	110	40401088	40401055	3.20e-06	58.4
tp_seq_10991	chr4	100.000	31	0	0	80	110	173711437	173711407	3.20e-06	58.4
tp_seq_10991	chr20	100.000	33	0	0	78	110	3321657	3321689	2.48e-07	62.1
tp_seq_10991	chr20	100.000	32	0	0	79	110	45398023	45398054	8.91e-07	60.2
tp_seq_10991	chr15	97.222	36	1	0	73	108	40463239	40463204	2.48e-07	62.1
tp_seq_10991	chr15	100.000	33	0	0	78	110	40890554	40890586	2.48e-07	62.1
tp_seq_10991	chr15	100.000	33	0	0	78	110	74946487	74946519	2.48e-07	62.1
tp_seq_10991	chr15	100.000	33	0	0	78	110	76305936	76305968	2.48e-07	62.1
tp_seq_10991	chr15	100.000	32	0	0	79	110	25878261	25878230	8.91e-07	60.2
tp_seq_10991	chr15	100.000	32	0	0	79	110	68484218	68484187	8.91e-07	60.2
tp_seq_10991	chr15	100.000	32	0	0	79	110	90689336	90689305	8.91e-07	60.2
tp_seq_10991	chr15	100.000	31	0	0	80	110	64726577	64726547	3.20e-06	58.4
tp_seq_10991	chr15	94.737	38	0	2	78	113	67955225	67955188	3.20e-06	58.4
tp_seq_10991	chrY	100.000	32	0	0	79	110	12293319	12293350	8.91e-07	60.2
tp_seq_10991	chr5_KI270897v1_alt	100.000	32	0	0	78	109	628679	628710	8.91e-07	60.2
tp_seq_10991	chr14_KI270847v1_alt	100.000	32	0	0	78	109	424616	424647	8.91e-07	60.2
tp_seq_10991	chr5_GL339449v2_alt	100.000	32	0	0	78	109	1033261	1033292	8.91e-07	60.2
tp_seq_10991	chr21	100.000	31	0	0	80	110	42996142	42996112	3.20e-06	58.4
tp_seq_11014	chr5	91.845	233	19	0	130	362	62257203	62256971	7.96e-87	326
tp_seq_11018	chr1	75.708	424	61	30	11	400	35575336	35574921	3.05e-41	174
tp_seq_11036	chr3	85.577	312	40	5	74	382	52307819	52307510	1.03e-85	322
tp_seq_11053	chr19	90.698	86	6	2	227	310	40715809	40715724	6.74e-23	113
tp_seq_11054	chr22	84.512	297	33	10	1	292	42314207	42314495	1.75e-73	281
tp_seq_11057	chr5	79.412	374	48	11	8	370	53969553	53969198	3.83e-60	237
tp_seq_11063	chr14	86.911	382	46	3	22	400	72825960	72826340	7.63e-117	425
tp_seq_11064	chr8	81.061	396	55	10	4	393	128042061	128042442	1.73e-78	298
tp_seq_11065	chr2	84.337	83	13	0	185	267	24985032	24984950	1.90e-13	82.4
tp_seq_11069	chr7	85.242	393	46	10	10	400	27172782	27173164	2.15e-107	394
tp_seq_11071	chr11	77.163	416	56	20	1	399	125168351	125167958	1.08e-50	206
tp_seq_11083	chr9	92.932	382	21	6	13	391	36819014	36819392	1.21e-154	551
tp_seq_11089	chr9	89.073	302	29	1	102	399	125550843	125550542	1.01e-100	372
tp_seq_11113	chr1	80.446	404	57	14	4	400	87827428	87827040	1.04e-75	289
tp_seq_11124	chr5	83.385	325	32	13	21	324	98525200	98524877	1.75e-73	281
tp_seq_11126	chr11	82.222	135	18	6	91	220	131376146	131376013	2.43e-22	111
tp_seq_11136	chr6	89.796	196	18	1	96	289	7139886	7140081	4.93e-64	250
tp_seq_11143	chr14	78.484	409	71	14	3	400	29459435	29459837	1.37e-64	252
tp_seq_11149	chr4	81.138	334	47	11	15	335	40316291	40316621	3.81e-65	254
tp_seq_11165	chr11	90.854	328	28	2	38	364	128247229	128246903	9.79e-121	438
tp_seq_11172	chr14	82.437	279	35	9	126	400	72901430	72901698	1.78e-58	231
tp_seq_11177	chr2	92.308	65	5	0	124	188	231672633	231672697	8.78e-17	93.5
tp_seq_11182	chrUn_KI270752v1	83.333	90	15	0	8	97	5141	5052	5.29e-14	84.2
tp_seq_11182	chrUn_KI270752v1	85.714	77	9	2	3	77	255	179	6.84e-13	80.5
tp_seq_11184	chrUn_KI270752v1	88.462	78	9	0	71	148	20618	20695	2.44e-17	95.3
tp_seq_11202	chr6	97.561	82	2	0	161	242	27209930	27209849	3.09e-31	141
tp_seq_11202	chr6	94.048	84	5	0	160	243	27672449	27672532	2.41e-27	128
tp_seq_11202	chr6	83.582	67	10	1	172	237	27721130	27721196	2.48e-07	62.1
tp_seq_11202	chr6	92.683	41	3	0	197	237	144216592	144216552	8.91e-07	60.2
tp_seq_11202	chr17	96.386	83	3	0	160	242	8138880	8138962	4.00e-30	137
tp_seq_11202	chr10	90.123	81	8	0	157	237	67764588	67764508	1.13e-20	106
tp_seq_11202	chr12	92.424	66	5	0	170	235	56190436	56190371	2.44e-17	95.3
tp_seq_11208	chr1	90.000	50	5	0	144	193	100300949	100300900	1.91e-08	65.8
tp_seq_11212	chr1	90.704	355	31	2	43	396	35725948	35725595	9.66e-131	472
tp_seq_11216	chr14	79.874	159	26	6	181	336	75188810	75188965	2.43e-22	111
tp_seq_11220	chr16	88.189	127	13	2	271	397	3744860	3744984	5.14e-34	150
tp_seq_11221	chr5	88.542	384	41	3	16	399	135219200	135219580	5.81e-128	462
tp_seq_11224	chr2	87.931	58	6	1	19	75	115054829	115054772	5.32e-09	67.6
tp_seq_11233	chr6	90.535	243	21	2	159	400	90293986	90293745	3.70e-85	320
tp_seq_11244	chrUn_KI270752v1	87.500	96	9	2	306	398	112	207	3.14e-21	108
tp_seq_11249	chr13	83.386	319	47	6	1	317	73368812	73369126	2.90e-76	291
tp_seq_11253	chr5	90.909	44	3	1	6	48	6059462	6059419	3.20e-06	58.4
tp_seq_11284	chr17	87.956	274	22	9	127	400	48551512	48551250	6.19e-83	313
tp_seq_11302	chr17	95.652	46	1	1	199	243	30209501	30209546	1.14e-10	73.1
tp_seq_11302	chr1	93.478	46	2	1	199	243	234577455	234577500	5.32e-09	67.6
tp_seq_11302	chr6	97.297	37	1	0	199	235	6806195	6806231	6.89e-08	63.9
tp_seq_11302	chr11	91.489	47	3	1	201	246	13690037	13689991	6.89e-08	63.9
tp_seq_11302	chr22	91.304	46	3	1	199	243	34954580	34954535	2.48e-07	62.1
tp_seq_11302	chr2	91.304	46	3	1	199	243	151450005	151449960	2.48e-07	62.1
tp_seq_11302	chrX	94.737	38	2	0	198	235	99107437	99107474	8.91e-07	60.2
tp_seq_11302	chr12	92.683	41	2	1	204	243	125754081	125754121	3.20e-06	58.4
tp_seq_11317	chr9	87.719	399	40	2	3	400	20805739	20806129	2.70e-126	457
tp_seq_11319	chr1	84.783	276	32	10	88	356	54313319	54313047	1.36e-69	268
tp_seq_11321	chr16	82.329	249	27	8	1	234	72832955	72832709	5.03e-49	200
tp_seq_11322	chrUn_KI270752v1	91.667	84	6	1	316	398	20695	20612	1.87e-23	115
tp_seq_11322	chrUn_KI270752v1	87.356	87	8	3	1	86	178	262	6.79e-18	97.1
tp_seq_11322	chrUn_KI270752v1	86.747	83	9	2	5	86	25120	25201	3.16e-16	91.6
tp_seq_11322	chrUn_KI270752v1	95.652	46	2	0	315	360	7377	7332	3.18e-11	75.0
tp_seq_11322	chrUn_KI270752v1	84.722	72	9	1	3	74	5073	5142	4.12e-10	71.3
tp_seq_11328	chr12	82.609	253	27	9	12	253	47828925	47829171	3.01e-51	207
tp_seq_11338	chrY	100.000	33	0	0	305	337	19058486	19058518	2.48e-07	62.1
tp_seq_11338	chr7	93.023	43	2	1	296	337	74621199	74621241	2.48e-07	62.1
tp_seq_11338	chr7	95.000	40	1	1	299	337	138105781	138105742	2.48e-07	62.1
tp_seq_11338	chr7	91.111	45	3	1	296	339	138456908	138456952	8.91e-07	60.2
tp_seq_11338	chr5	95.000	40	1	1	299	337	10118624	10118663	2.48e-07	62.1
tp_seq_11338	chr1	86.441	59	4	4	281	337	154919459	154919403	2.48e-07	62.1
tp_seq_11338	chr1	94.737	38	2	0	305	342	108765983	108766020	8.91e-07	60.2
tp_seq_11338	chr8	97.143	35	1	0	305	339	139006254	139006220	8.91e-07	60.2
tp_seq_11338	chr8	92.683	41	2	1	298	337	86051211	86051251	3.20e-06	58.4
tp_seq_11338	chr12	94.737	38	2	0	305	342	56924316	56924279	8.91e-07	60.2
tp_seq_11338	chr12	100.000	32	0	0	306	337	121834805	121834836	8.91e-07	60.2
tp_seq_11338	chr4	94.737	38	1	1	304	341	39575307	39575343	3.20e-06	58.4
tp_seq_11338	chr3	84.127	63	6	4	277	337	9510853	9510793	3.20e-06	58.4
tp_seq_11338	chr3	100.000	31	0	0	307	337	73085457	73085487	3.20e-06	58.4
tp_seq_11338	chr18	97.059	34	1	0	304	337	52804713	52804746	3.20e-06	58.4
tp_seq_11338	chr17	100.000	31	0	0	305	335	64638196	64638226	3.20e-06	58.4
tp_seq_11338	chr15	100.000	31	0	0	305	335	63343412	63343442	3.20e-06	58.4
tp_seq_11338	chr13	94.737	38	1	1	299	335	84342347	84342310	3.20e-06	58.4
tp_seq_11348	chr5	85.209	311	40	5	44	352	168826418	168826112	1.72e-83	315
tp_seq_11350	chr6	79.495	317	47	12	93	400	7113003	7113310	8.36e-52	209
tp_seq_11369	chr10	83.959	293	36	9	50	335	124739664	124739952	3.78e-70	270
tp_seq_11386	chr10	92.500	40	3	0	117	156	43179196	43179157	3.20e-06	58.4
tp_seq_11389	chr3	85.385	390	49	5	1	387	159541126	159541510	1.66e-108	398
tp_seq_11395	chr8	90.323	124	12	0	223	346	101247554	101247677	6.60e-38	163
tp_seq_11396	chr4	80.296	406	55	17	5	399	153764974	153764583	4.86e-74	283
tp_seq_11400	chr4	90.000	250	18	6	138	385	42458806	42459050	4.79e-84	316
tp_seq_11411	chr6	90.000	60	5	1	327	385	117811655	117811596	8.85e-12	76.8
tp_seq_11415	chr5	76.154	130	26	5	258	384	157745421	157745294	6.89e-08	63.9
tp_seq_11420	chr2	93.443	122	7	1	119	239	43174490	43174611	6.55e-43	180
tp_seq_11421	chrX	84.536	388	31	19	3	374	69060123	69060497	2.82e-96	357
tp_seq_11433	chr6_GL000255v2_alt	97.531	81	2	0	227	307	247330	247250	1.11e-30	139
tp_seq_11433	chr6_GL000255v2_alt	100.000	73	0	0	235	307	56385	56313	1.44e-29	135
tp_seq_11433	chr6_GL000255v2_alt	97.368	76	2	0	232	307	73491	73416	6.70e-28	130
tp_seq_11433	chr6_GL000255v2_alt	95.946	74	2	1	235	307	88972	88899	1.45e-24	119
tp_seq_11433	chr6_GL000255v2_alt	95.833	72	3	0	232	303	29977	30048	5.21e-24	117
tp_seq_11433	chr6_GL000255v2_alt	91.429	70	5	1	238	306	29260	29191	2.44e-17	95.3
tp_seq_11433	chr6_GL000253v2_alt	97.531	81	2	0	227	307	247312	247232	1.11e-30	139
tp_seq_11433	chr6_GL000253v2_alt	100.000	73	0	0	235	307	56371	56299	1.44e-29	135
tp_seq_11433	chr6_GL000253v2_alt	96.053	76	3	0	232	307	73475	73400	3.11e-26	124
tp_seq_11433	chr6_GL000253v2_alt	95.946	74	2	1	235	307	88953	88880	1.45e-24	119
tp_seq_11433	chr6_GL000253v2_alt	95.833	72	3	0	232	303	29957	30028	5.21e-24	117
tp_seq_11433	chr6_GL000253v2_alt	91.429	70	5	1	238	306	29240	29171	2.44e-17	95.3
tp_seq_11433	chr6_GL000252v2_alt	97.531	81	2	0	227	307	247355	247275	1.11e-30	139
tp_seq_11433	chr6_GL000252v2_alt	100.000	73	0	0	235	307	56387	56315	1.44e-29	135
tp_seq_11433	chr6_GL000252v2_alt	97.368	76	2	0	232	307	73510	73435	6.70e-28	130
tp_seq_11433	chr6_GL000252v2_alt	95.946	74	2	1	235	307	88991	88918	1.45e-24	119
tp_seq_11433	chr6_GL000252v2_alt	95.833	72	3	0	232	303	29984	30055	5.21e-24	117
tp_seq_11433	chr6_GL000252v2_alt	91.429	70	5	1	238	306	29267	29198	2.44e-17	95.3
tp_seq_11433	chr6_GL000251v2_alt	97.531	81	2	0	227	307	468226	468146	1.11e-30	139
tp_seq_11433	chr6_GL000251v2_alt	100.000	73	0	0	235	307	281484	281412	1.44e-29	135
tp_seq_11433	chr6_GL000251v2_alt	97.368	76	2	0	232	307	298454	298379	6.70e-28	130
tp_seq_11433	chr6_GL000251v2_alt	97.297	74	1	1	235	307	313936	313863	3.11e-26	124
tp_seq_11433	chr6_GL000251v2_alt	95.833	72	3	0	232	303	255078	255149	5.21e-24	117
tp_seq_11433	chr6_GL000251v2_alt	91.429	70	5	1	238	306	254361	254292	2.44e-17	95.3
tp_seq_11433	chr6_GL000250v2_alt	97.531	81	2	0	227	307	247337	247257	1.11e-30	139
tp_seq_11433	chr6_GL000250v2_alt	100.000	73	0	0	235	307	56379	56307	1.44e-29	135
tp_seq_11433	chr6_GL000250v2_alt	97.368	76	2	0	232	307	73487	73412	6.70e-28	130
tp_seq_11433	chr6_GL000250v2_alt	95.946	74	2	1	235	307	88968	88895	1.45e-24	119
tp_seq_11433	chr6_GL000250v2_alt	95.833	72	3	0	232	303	29977	30048	5.21e-24	117
tp_seq_11433	chr6_GL000250v2_alt	91.429	70	5	1	238	306	29260	29191	2.44e-17	95.3
tp_seq_11433	chr6	97.531	81	2	0	227	307	28981752	28981672	1.11e-30	139
tp_seq_11433	chr6	100.000	73	0	0	235	307	28790794	28790722	1.44e-29	135
tp_seq_11433	chr6	97.368	76	2	0	232	307	28807908	28807833	6.70e-28	130
tp_seq_11433	chr6	95.946	74	2	1	235	307	28823389	28823316	1.45e-24	119
tp_seq_11433	chr6	95.833	72	3	0	232	303	28764384	28764455	5.21e-24	117
tp_seq_11433	chr6	91.429	70	5	1	238	306	28763667	28763598	2.44e-17	95.3
tp_seq_11433	chr6_GL000256v2_alt	97.500	80	2	0	228	307	291201	291122	4.00e-30	137
tp_seq_11433	chr6_GL000256v2_alt	100.000	73	0	0	235	307	100124	100052	1.44e-29	135
tp_seq_11433	chr6_GL000256v2_alt	96.053	76	3	0	232	307	117150	117075	3.11e-26	124
tp_seq_11433	chr6_GL000256v2_alt	95.833	72	3	0	232	303	73748	73819	5.21e-24	117
tp_seq_11433	chr6_GL000256v2_alt	91.429	70	5	1	238	306	73031	72962	2.44e-17	95.3
tp_seq_11433	chr6_GL000254v2_alt	100.000	73	0	0	235	307	56387	56315	1.44e-29	135
tp_seq_11433	chr6_GL000254v2_alt	97.368	76	2	0	232	307	73501	73426	6.70e-28	130
tp_seq_11433	chr6_GL000254v2_alt	95.833	72	3	0	232	303	29977	30048	5.21e-24	117
tp_seq_11433	chr6_GL000254v2_alt	91.429	70	5	1	238	306	29260	29191	2.44e-17	95.3
tp_seq_11433	chr19	100.000	73	0	0	235	307	1383434	1383362	1.44e-29	135
tp_seq_11433	chr13	98.701	77	0	1	231	307	94549725	94549650	1.44e-29	135
tp_seq_11433	chr12	100.000	73	0	0	235	307	124927915	124927843	1.44e-29	135
tp_seq_11433	chr12	100.000	38	0	0	235	272	19613825	19613862	4.12e-10	71.3
tp_seq_11433	chr11	98.701	77	0	1	235	310	59557569	59557493	1.44e-29	135
tp_seq_11433	chr11	98.630	73	1	0	235	307	59566452	59566380	6.70e-28	130
tp_seq_11433	chr18	96.610	59	2	0	250	308	62444264	62444206	1.89e-18	99.0
tp_seq_11433	chr1	100.000	36	0	0	237	272	233807871	233807836	5.32e-09	67.6
tp_seq_11454	chr12	87.838	148	16	2	254	400	15634706	15634852	1.10e-40	172
tp_seq_11460	chr5	86.585	164	22	0	1	164	77973034	77972871	1.82e-43	182
tp_seq_11461	chr12	88.270	341	34	3	26	365	106091064	106091399	3.57e-110	403
tp_seq_11473	chr1	91.163	215	17	2	187	400	41407886	41407673	2.90e-76	291
tp_seq_11480	chr7	93.052	403	18	6	1	400	21128793	21128398	1.54e-163	580
tp_seq_11482	chr17	85.143	350	41	9	1	341	40332343	40332690	1.70e-93	348
tp_seq_11483	chr1	95.263	380	13	3	26	400	60858419	60858798	1.53e-168	597
tp_seq_11485	chr5	94.118	136	8	0	1	136	93573992	93573857	3.01e-51	207
tp_seq_11486	chr11	94.444	54	1	2	348	399	107492485	107492432	1.90e-13	82.4
tp_seq_11486	chr19	90.741	54	4	1	347	399	53253542	53253595	4.12e-10	71.3
tp_seq_11486	chr7	89.091	55	5	1	346	399	128453355	128453301	5.32e-09	67.6
tp_seq_11486	chr1	89.091	55	5	1	346	399	201980043	201979989	5.32e-09	67.6
tp_seq_11486	chr20	97.297	37	1	0	346	382	38860266	38860230	6.89e-08	63.9
tp_seq_11486	chr17	90.000	50	4	1	351	399	27898789	27898838	6.89e-08	63.9
tp_seq_11486	chr17	87.273	55	6	1	346	399	62404650	62404704	2.48e-07	62.1
tp_seq_11486	chrUn_KI270752v1	91.111	45	4	0	354	398	25201	25157	2.48e-07	62.1
tp_seq_11486	chr12	87.273	55	6	1	346	399	52512504	52512558	2.48e-07	62.1
tp_seq_11486	chr9	89.362	47	4	1	350	395	68849660	68849614	3.20e-06	58.4
tp_seq_11491	chr22	77.033	209	35	10	98	295	31102235	31102029	3.14e-21	108
tp_seq_11502	chr11	80.110	362	63	9	3	357	115224892	115224533	2.28e-67	261
tp_seq_11509	chrX	87.037	378	41	8	21	395	39645156	39645528	3.55e-115	420
tp_seq_11511	chrX	82.879	257	31	11	64	316	48783115	48782868	1.39e-54	219
tp_seq_11527	chr6	90.698	86	8	0	1	86	37450265	37450350	1.87e-23	115
tp_seq_11531	chr13	90.308	227	19	3	52	276	39960535	39960310	2.24e-77	294
tp_seq_11552	chr3	80.085	236	31	11	26	248	14793231	14793463	2.37e-37	161
tp_seq_11577	chr19	82.963	135	19	4	6	139	35459057	35458926	1.45e-24	119
tp_seq_11589	chr1	92.537	67	3	2	290	355	170916962	170917027	2.44e-17	95.3
tp_seq_11589	chr1	90.698	43	4	0	309	351	240721031	240720989	3.20e-06	58.4
tp_seq_11589	chr8	81.250	96	18	0	295	390	116281266	116281171	2.46e-12	78.7
tp_seq_11589	chr7	83.133	83	13	1	309	391	41306590	41306671	3.18e-11	75.0
tp_seq_11589	chr7	83.784	74	12	0	309	382	28698041	28698114	4.12e-10	71.3
tp_seq_11589	chr7	89.796	49	5	0	309	357	41487786	41487738	6.89e-08	63.9
tp_seq_11589	chr17	82.418	91	9	5	309	396	72027411	72027497	1.14e-10	73.1
tp_seq_11589	chr17	80.952	84	12	3	309	390	71273502	71273583	6.89e-08	63.9
tp_seq_11589	chr17	94.595	37	2	0	309	345	72507018	72507054	3.20e-06	58.4
tp_seq_11589	chr12	87.302	63	6	2	295	355	114884654	114884592	4.12e-10	71.3
tp_seq_11589	chr12	97.297	37	1	0	309	345	115810487	115810523	6.89e-08	63.9
tp_seq_11589	chr3	81.928	83	14	1	309	391	70150411	70150330	1.48e-09	69.4
tp_seq_11589	chr2	87.931	58	5	1	309	366	71922569	71922514	5.32e-09	67.6
tp_seq_11589	chr9	91.489	47	3	1	309	354	116251206	116251252	6.89e-08	63.9
tp_seq_11589	chr11	87.500	56	6	1	295	349	130832785	130832730	6.89e-08	63.9
tp_seq_11589	chr5	91.111	45	4	0	309	353	64978791	64978747	2.48e-07	62.1
tp_seq_11589	chr10	89.583	48	5	0	309	356	98486908	98486861	2.48e-07	62.1
tp_seq_11589	chr6	87.755	49	6	0	289	337	45801977	45802025	3.20e-06	58.4
tp_seq_11594	chr1	84.461	399	48	7	5	400	164716334	164715947	1.67e-103	381
tp_seq_11595	chr18	83.659	410	47	12	1	400	33579889	33580288	1.30e-99	368
tp_seq_11598	chr15	92.055	365	20	6	40	400	96340855	96340496	9.52e-141	505
tp_seq_11608	chr10	82.143	168	25	4	140	305	97514444	97514608	1.11e-30	139
tp_seq_11619	chr14	90.521	211	17	3	54	262	30299562	30299771	8.13e-72	276
tp_seq_11620	chr20	89.222	167	14	4	13	175	53590816	53590982	1.08e-50	206
tp_seq_11620	chr22	88.554	166	16	3	13	175	38395173	38395338	1.81e-48	198
tp_seq_11640	chr17	83.155	374	56	6	28	400	70987762	70988129	1.32e-89	335
tp_seq_11645	chrUn_KI270752v1	84.091	88	10	2	306	391	25190	25105	1.90e-13	82.4
tp_seq_11647	chr17	90.395	177	10	3	149	321	44120942	44121115	8.30e-57	226
tp_seq_11651	chr8	81.877	309	44	10	97	394	13365653	13365960	4.93e-64	250
tp_seq_11656	chr7	90.667	75	4	2	326	397	27162407	27162481	6.79e-18	97.1
tp_seq_11664	chr16	79.630	108	19	3	1	107	85517734	85517839	3.18e-11	75.0
tp_seq_11671	chr2	83.274	281	42	5	15	292	219520070	219520348	3.81e-65	254
tp_seq_11680	chr2	88.643	361	37	4	1	359	44679647	44680005	3.52e-120	436
tp_seq_11681	chrX	90.265	339	31	1	1	337	13369999	13369661	7.57e-122	442
tp_seq_11690	chrX	95.745	47	0	2	355	400	99107438	99107483	3.18e-11	75.0
tp_seq_11690	chr16	93.478	46	1	2	357	400	58328017	58328062	5.32e-09	67.6
tp_seq_11690	chr8	97.436	39	0	1	363	400	138226853	138226815	1.91e-08	65.8
tp_seq_11690	chr6	91.667	48	2	2	354	400	6806194	6806240	1.91e-08	65.8
tp_seq_11690	chr1	97.297	37	0	1	365	400	41779786	41779750	2.48e-07	62.1
tp_seq_11691	chrUn_KI270752v1	90.588	85	6	2	317	400	20705	20622	2.43e-22	111
tp_seq_11691	chrUn_KI270752v1	94.643	56	2	1	316	370	7387	7332	1.47e-14	86.1
tp_seq_11691	chr5	86.111	72	8	2	302	371	73548425	73548354	8.85e-12	76.8
tp_seq_11711	chr6	87.603	121	15	0	131	251	83451581	83451701	3.09e-31	141
tp_seq_11714	chr20	90.047	211	15	5	31	235	10217438	10217648	1.36e-69	268
tp_seq_11716	chr3	88.991	109	10	1	181	287	24259028	24258920	5.18e-29	134
tp_seq_11718	chr10	82.332	283	33	10	127	400	74932745	74933019	6.42e-58	230
tp_seq_11737	chr17	90.783	217	13	4	184	400	17683089	17683298	4.86e-74	283
tp_seq_11743	chr7	82.985	335	51	5	50	379	41107809	41107476	1.73e-78	298
tp_seq_11748	chr17	74.257	404	71	21	1	382	630834	631226	1.11e-30	139
tp_seq_11770	chr6	79.859	283	48	6	95	373	43695752	43695475	1.81e-48	198
tp_seq_11776	chr9	86.828	372	45	4	2	371	117737761	117738130	5.94e-113	412
tp_seq_11781	chr13	76.087	230	37	15	4	220	52461401	52461177	4.06e-20	104
tp_seq_11788	chr7	80.571	175	23	11	45	213	130899715	130899884	3.11e-26	124
tp_seq_11802	chr2	80.989	263	25	11	83	321	16625538	16625277	1.41e-44	185
tp_seq_11806	chr11	85.981	321	41	4	80	399	126073139	126072822	2.84e-91	340
tp_seq_11808	chrUn_KI270752v1	84.921	126	15	3	1	123	145	269	3.11e-26	124
tp_seq_11810	chr14	83.562	219	31	4	1	214	33947087	33947305	5.03e-49	200
tp_seq_11817	chr6_GL000251v2_alt	90.099	404	33	7	1	400	4618651	4618251	1.22e-144	518
tp_seq_11817	chr6_GL000255v2_alt	89.851	404	34	7	1	400	4401558	4401158	5.69e-143	512
tp_seq_11817	chr6_GL000254v2_alt	89.851	404	34	7	1	400	4643103	4642703	5.69e-143	512
tp_seq_11817	chr6_GL000253v2_alt	89.851	404	34	7	1	400	4626627	4626227	5.69e-143	512
tp_seq_11817	chr6_GL000252v2_alt	89.851	404	34	7	1	400	4450649	4450249	5.69e-143	512
tp_seq_11817	chr6	89.851	404	34	7	1	400	33207150	33206750	5.69e-143	512
tp_seq_11832	chr1	88.824	170	19	0	231	400	60983621	60983790	8.36e-52	209
tp_seq_11846	chr11	92.857	294	19	2	109	400	132078998	132078705	7.63e-117	425
tp_seq_11846	chr8	81.679	131	24	0	270	400	116281305	116281175	8.72e-22	110
tp_seq_11846	chr8	83.333	90	13	2	311	399	95337797	95337709	1.90e-13	82.4
tp_seq_11846	chr6	85.321	109	11	4	265	370	84309594	84309488	3.14e-21	108
tp_seq_11846	chr6	87.500	72	9	0	293	364	45801967	45802038	5.29e-14	84.2
tp_seq_11846	chr18	86.111	72	10	0	293	364	55928076	55928005	2.46e-12	78.7
tp_seq_11857	chr1	90.769	65	3	3	330	394	25467111	25467172	5.29e-14	84.2
tp_seq_11857	chr13	86.364	66	4	4	330	394	100405931	100405870	5.32e-09	67.6
tp_seq_11857	chr8	97.059	34	1	0	330	363	100183137	100183104	3.20e-06	58.4
tp_seq_11872	chr6	94.334	353	15	4	49	396	108365838	108365486	3.38e-150	536
tp_seq_11878	chr14	86.041	394	47	4	9	400	51188543	51188930	4.59e-114	416
tp_seq_11879	chr7	88.889	360	36	3	15	370	31563948	31564307	2.72e-121	440
tp_seq_11885	chr2	94.987	399	19	1	3	400	118053821	118053423	7.00e-177	625
tp_seq_11892	chr12	76.633	398	61	18	3	385	50047822	50048202	3.03e-46	191
tp_seq_11893	chr18	100.000	31	0	0	1	31	597718	597688	3.20e-06	58.4
tp_seq_11893	chr12	100.000	31	0	0	1	31	123686055	123686085	3.20e-06	58.4
tp_seq_11893	chr11	100.000	31	0	0	1	31	89377068	89377038	3.20e-06	58.4
tp_seq_11897	chr11	86.239	327	35	8	76	399	82797899	82797580	6.11e-93	346
tp_seq_11908	chrUn_KI270752v1	83.193	119	17	3	284	400	125	242	1.13e-20	106
tp_seq_11920	chr15	85.302	381	32	12	41	400	70083798	70083421	1.01e-100	372
tp_seq_11922	chr10	75.648	386	70	23	5	377	78511386	78511760	3.94e-40	171
tp_seq_11925	chr14	80.115	347	61	8	57	399	88348539	88348881	1.37e-64	252
tp_seq_11936	chr15	83.465	254	37	5	147	397	35690446	35690697	1.78e-58	231
tp_seq_11940	chr5	89.933	149	15	0	108	256	138455412	138455560	8.42e-47	193
tp_seq_11941	chr11	80.233	172	30	3	98	266	107837054	107836884	8.66e-27	126
tp_seq_11965	chrX	84.211	380	36	18	1	370	111410598	111410963	1.70e-93	348
tp_seq_11968	chr2	84.328	402	49	7	1	400	143159089	143159478	1.67e-103	381
tp_seq_11972	chr11	82.051	390	58	6	13	392	113175467	113175080	1.03e-85	322
tp_seq_11974	chr2	91.724	290	23	1	108	397	165471454	165471742	1.28e-109	401
tp_seq_11975	chr9	94.872	39	2	0	66	104	123413158	123413196	2.48e-07	62.1
tp_seq_11975	chr7	97.143	35	1	0	72	106	22255571	22255605	8.91e-07	60.2
tp_seq_11975	chr3	97.143	35	1	0	72	106	33253008	33252974	8.91e-07	60.2
tp_seq_11975	chr15	88.462	52	2	4	56	105	60504511	60504560	8.91e-07	60.2
tp_seq_11977	chr19	92.683	41	3	0	73	113	19290417	19290377	8.91e-07	60.2
tp_seq_11977	chr14	100.000	31	0	0	83	113	63932139	63932109	3.20e-06	58.4
tp_seq_11982	chr2	92.218	257	20	0	136	392	157839204	157839460	1.69e-98	364
tp_seq_11984	chr8	97.880	283	6	0	118	400	37711068	37711350	2.67e-136	490
tp_seq_11986	chr9	81.682	333	49	8	79	400	124593497	124593828	4.89e-69	267
tp_seq_11999	chr5	91.099	382	30	2	10	390	124234217	124234595	1.58e-143	514
tp_seq_12013	chr3	78.333	240	46	4	130	365	13574676	13574439	5.14e-34	150
tp_seq_12019	chr12	90.040	251	22	3	34	282	113649630	113649381	1.03e-85	322
tp_seq_12020	chr11	84.034	238	23	9	66	294	64687563	64687332	1.80e-53	215
tp_seq_12033	chr2	80.428	327	44	17	1	317	174593579	174593895	1.78e-58	231
tp_seq_12049	chr11	81.102	127	10	6	104	218	130459832	130459708	1.14e-15	89.8
tp_seq_12054	chr1	78.105	306	55	9	23	319	36442646	36442344	5.07e-44	183
tp_seq_12078	chr9	87.647	340	37	4	56	394	96040804	96041139	2.78e-106	390
tp_seq_12080	chr7	97.368	38	1	0	209	246	98972973	98973010	1.91e-08	65.8
tp_seq_12080	chr3	97.222	36	0	1	210	245	192640808	192640842	8.91e-07	60.2
tp_seq_12080	chr16	92.683	41	2	1	210	250	79227374	79227335	3.20e-06	58.4
tp_seq_12086	chr7	81.091	275	38	9	1	265	27921135	27921405	3.01e-51	207
tp_seq_12105	chrX	86.141	368	44	5	31	395	110125753	110126116	2.78e-106	390
tp_seq_12116	chr3	77.540	187	31	10	11	192	118908248	118908068	1.46e-19	102
tp_seq_12134	chr1	88.259	247	28	1	123	368	60868632	60868878	2.24e-77	294
tp_seq_12145	chr10	96.241	133	4	1	269	400	101749353	101749485	5.00e-54	217
tp_seq_12148	chr8	84.828	290	36	4	109	394	10332931	10332646	1.35e-74	285
tp_seq_12151	chr2	88.983	236	25	1	166	400	170895517	170895752	2.90e-76	291
tp_seq_12157	chr1	76.699	412	67	20	1	400	88177990	88177596	1.40e-49	202
tp_seq_12166	chr5	75.067	373	65	17	43	397	112277014	112277376	1.85e-33	148
tp_seq_12213	chr11	83.436	163	24	3	156	315	123233900	123233738	1.85e-33	148
tp_seq_12217	chrX	78.358	402	68	11	7	400	13837882	13837492	8.24e-62	243
tp_seq_12222	chr19	82.424	165	26	3	77	238	11490874	11491038	3.09e-31	141
tp_seq_12234	chr7	81.119	143	24	2	191	330	89193925	89194067	2.43e-22	111
tp_seq_12234	chr7	79.286	140	29	0	191	330	103021880	103021741	1.89e-18	99.0
tp_seq_12234	chr7	77.622	143	29	2	191	330	114060464	114060322	5.29e-14	84.2
tp_seq_12234	chr9	80.420	143	25	2	191	330	27244914	27244772	1.13e-20	106
tp_seq_12234	chr9	80.741	135	23	2	191	322	25929904	25930038	1.46e-19	102
tp_seq_12234	chr9	100.000	33	0	0	209	241	32792850	32792818	2.48e-07	62.1
tp_seq_12234	chr9	89.130	46	5	0	191	236	99100143	99100098	3.20e-06	58.4
tp_seq_12234	chr2	80.420	143	25	2	191	330	101016474	101016332	1.13e-20	106
tp_seq_12234	chr2	80.420	143	25	2	191	330	230337106	230337248	1.13e-20	106
tp_seq_12234	chr2	79.730	148	24	5	188	330	49316976	49316830	1.46e-19	102
tp_seq_12234	chr2	80.952	126	21	2	208	330	166859221	166859096	6.79e-18	97.1
tp_seq_12234	chr2	76.552	145	24	7	191	330	143328143	143328004	4.12e-10	71.3
tp_seq_12234	chr2	89.130	46	5	0	191	236	50363641	50363596	3.20e-06	58.4
tp_seq_12234	chr15	80.420	143	25	2	191	330	68918948	68918806	1.13e-20	106
tp_seq_12234	chr15	77.941	136	23	5	191	321	30881070	30881203	2.46e-12	78.7
tp_seq_12234	chrX	80.597	134	23	2	191	321	87530883	87531016	5.25e-19	100
tp_seq_12234	chrX	80.147	136	24	2	191	323	66418393	66418528	1.89e-18	99.0
tp_seq_12234	chrX	78.082	146	25	5	191	331	32258214	32258071	1.47e-14	86.1
tp_seq_12234	chrX	77.941	136	23	5	191	321	29178206	29178339	2.46e-12	78.7
tp_seq_12234	chr5	79.720	143	26	2	191	330	8713086	8713228	5.25e-19	100
tp_seq_12234	chr5	79.720	143	26	2	191	330	11296383	11296241	5.25e-19	100
tp_seq_12234	chr5	79.433	141	26	2	193	330	29528595	29528455	6.79e-18	97.1
tp_seq_12234	chr5	79.021	143	27	2	191	330	8698669	8698527	2.44e-17	95.3
tp_seq_12234	chr5	79.021	143	27	2	191	330	46106891	46107033	2.44e-17	95.3
tp_seq_12234	chr5	79.851	134	24	1	191	321	53848993	53849126	2.44e-17	95.3
tp_seq_12234	chr5	78.322	143	28	2	191	330	53660612	53660754	1.14e-15	89.8
tp_seq_12234	chr5	76.119	134	29	2	191	321	82842344	82842477	5.32e-09	67.6
tp_seq_12234	chr5	75.373	134	30	2	191	321	72803803	72803936	2.48e-07	62.1
tp_seq_12234	chr5	89.130	46	5	0	191	236	141258292	141258337	3.20e-06	58.4
tp_seq_12234	chr4	79.720	143	26	2	191	330	150839288	150839146	5.25e-19	100
tp_seq_12234	chr4	79.137	139	26	3	191	326	78759748	78759610	8.78e-17	93.5
tp_seq_12234	chr4	88.235	51	6	0	191	241	74593910	74593960	2.48e-07	62.1
tp_seq_12234	chr18	79.720	143	26	2	191	330	25722005	25721863	5.25e-19	100
tp_seq_12234	chr18	80.952	126	21	2	208	330	32169414	32169289	6.79e-18	97.1
tp_seq_12234	chr18	78.676	136	26	2	189	321	63973101	63973236	4.09e-15	87.9
tp_seq_12234	chr18	77.778	144	27	4	191	330	35765799	35765657	5.29e-14	84.2
tp_seq_12234	chr18	76.744	129	23	6	191	314	40795634	40795508	1.91e-08	65.8
tp_seq_12234	chr10	79.720	143	26	2	191	330	39167287	39167145	5.25e-19	100
tp_seq_12234	chr10	79.167	144	25	4	191	330	51966960	51966818	2.44e-17	95.3
tp_seq_12234	chr10	78.231	147	28	3	188	330	91372633	91372487	3.16e-16	91.6
tp_seq_12234	chr10	78.195	133	25	3	194	322	39264819	39264687	1.90e-13	82.4
tp_seq_12234	chr3	79.021	143	27	2	191	330	24398628	24398486	2.44e-17	95.3
tp_seq_12234	chr3	78.767	146	22	7	191	330	137216562	137216420	1.14e-15	89.8
tp_seq_12234	chr3	76.923	143	30	2	191	330	86098487	86098345	2.46e-12	78.7
tp_seq_12234	chr3	77.397	146	21	6	189	330	15841828	15841691	8.85e-12	76.8
tp_seq_12234	chr20	79.021	143	27	2	191	330	7952148	7952290	2.44e-17	95.3
tp_seq_12234	chr1	80.147	136	20	5	191	321	234050250	234050383	2.44e-17	95.3
tp_seq_12234	chr13	79.545	132	24	2	191	319	59596171	59596040	3.16e-16	91.6
tp_seq_12234	chr8	77.703	148	29	4	187	330	99995666	99995519	4.09e-15	87.9
tp_seq_12234	chr6	78.947	133	25	3	191	320	6877713	6877581	4.09e-15	87.9
tp_seq_12234	chr6	77.612	134	27	2	191	321	74217930	74218063	2.46e-12	78.7
tp_seq_12234	chr6	76.378	127	27	2	191	314	5912454	5912580	1.91e-08	65.8
tp_seq_12234	chr6	87.037	54	7	0	191	244	9877569	9877622	2.48e-07	62.1
tp_seq_12234	chr19	77.622	143	29	2	191	330	51355492	51355350	5.29e-14	84.2
tp_seq_12234	chr15_KI270905v1_alt	77.941	136	23	5	191	321	3166797	3166930	2.46e-12	78.7
tp_seq_12235	chrUn_KI270752v1	86.022	93	10	2	1	91	170	261	6.79e-18	97.1
tp_seq_12238	chr1	93.636	110	7	0	133	242	151984508	151984399	1.84e-38	165
tp_seq_12239	chr12	94.643	56	2	1	246	300	2903415	2903470	1.47e-14	86.1
tp_seq_12239	chr12	91.071	56	4	1	246	300	120217744	120217689	3.18e-11	75.0
tp_seq_12239	chr17	92.857	56	3	1	246	300	1203051	1202996	6.84e-13	80.5
tp_seq_12239	chr10	92.593	54	3	1	246	298	16415696	16415643	8.85e-12	76.8
tp_seq_12239	chr10	89.362	47	5	0	245	291	72116811	72116857	8.91e-07	60.2
tp_seq_12239	chr4	92.453	53	3	1	249	300	12757945	12757997	3.18e-11	75.0
tp_seq_12239	chr20	92.308	52	3	1	246	296	19996167	19996218	1.14e-10	73.1
tp_seq_12239	chrX	92.157	51	3	1	251	300	146341296	146341246	4.12e-10	71.3
tp_seq_12239	chr21	89.286	56	5	1	246	300	32339159	32339104	1.48e-09	69.4
tp_seq_12239	chr11	91.837	49	3	1	251	298	111849210	111849162	5.32e-09	67.6
tp_seq_12239	chr8	94.872	39	1	1	246	283	38410364	38410326	8.91e-07	60.2
tp_seq_12240	chr3	96.750	400	13	0	1	400	71050497	71050896	0.0	667
tp_seq_12246	chr6	97.143	35	1	0	339	373	3473836	3473870	8.91e-07	60.2
tp_seq_12250	chr8	83.663	404	51	8	3	400	99547566	99547960	4.69e-99	366
tp_seq_12266	chr5	85.231	325	36	9	1	313	139638815	139639139	2.86e-86	324
tp_seq_12275	chrUn_KI270752v1	85.882	85	12	0	277	361	251	167	3.16e-16	91.6
tp_seq_12281	chr5	82.508	303	44	9	63	362	98776659	98776363	2.94e-66	257
tp_seq_12293	chr3	76.094	297	58	9	41	327	185317774	185318067	8.60e-32	143
tp_seq_12315	chr11	90.395	177	13	3	227	400	46505901	46505726	6.42e-58	230
tp_seq_12326	chr11	85.354	198	23	5	72	265	122696996	122696801	5.03e-49	200
tp_seq_12333	chr11	92.268	388	24	6	7	391	86953437	86953053	5.61e-153	545
tp_seq_12336	chrY	100.000	34	0	0	34	67	20752327	20752294	6.89e-08	63.9
tp_seq_12336	chrY	100.000	32	0	0	34	65	1586268	1586299	8.91e-07	60.2
tp_seq_12336	chrY	100.000	31	0	0	34	64	6914712	6914682	3.20e-06	58.4
tp_seq_12336	chrY	100.000	31	0	0	34	64	12524233	12524263	3.20e-06	58.4
tp_seq_12336	chrY	100.000	31	0	0	34	64	12824926	12824956	3.20e-06	58.4
tp_seq_12336	chrX	97.297	37	1	0	31	67	46807855	46807891	6.89e-08	63.9
tp_seq_12336	chrX	100.000	33	0	0	33	65	118940650	118940682	2.48e-07	62.1
tp_seq_12336	chrX	100.000	33	0	0	33	65	119683272	119683240	2.48e-07	62.1
tp_seq_12336	chrX	100.000	33	0	0	33	65	151221773	151221805	2.48e-07	62.1
tp_seq_12336	chrX	100.000	32	0	0	34	65	1586268	1586299	8.91e-07	60.2
tp_seq_12336	chrX	100.000	32	0	0	34	65	5256031	5256062	8.91e-07	60.2
tp_seq_12336	chrX	100.000	32	0	0	34	65	16702054	16702085	8.91e-07	60.2
tp_seq_12336	chrX	100.000	32	0	0	34	65	20391268	20391237	8.91e-07	60.2
tp_seq_12336	chrX	100.000	32	0	0	34	65	22794881	22794850	8.91e-07	60.2
tp_seq_12336	chrX	100.000	32	0	0	34	65	27489097	27489128	8.91e-07	60.2
tp_seq_12336	chrX	100.000	32	0	0	34	65	41248874	41248905	8.91e-07	60.2
tp_seq_12336	chrX	100.000	32	0	0	34	65	44560140	44560171	8.91e-07	60.2
tp_seq_12336	chrX	100.000	32	0	0	34	65	48037044	48037013	8.91e-07	60.2
tp_seq_12336	chrX	100.000	32	0	0	34	65	71191667	71191698	8.91e-07	60.2
tp_seq_12336	chrX	100.000	32	0	0	34	65	118773511	118773480	8.91e-07	60.2
tp_seq_12336	chrX	100.000	32	0	0	35	66	124191291	124191260	8.91e-07	60.2
tp_seq_12336	chrX	100.000	31	0	0	34	64	50686027	50686057	3.20e-06	58.4
tp_seq_12336	chrX	100.000	31	0	0	34	64	121470711	121470741	3.20e-06	58.4
tp_seq_12336	chrX	100.000	31	0	0	34	64	123721172	123721202	3.20e-06	58.4
tp_seq_12336	chrX	100.000	31	0	0	34	64	130049356	130049386	3.20e-06	58.4
tp_seq_12336	chrX	97.059	34	1	0	34	67	138605197	138605164	3.20e-06	58.4
tp_seq_12336	chr8	100.000	34	0	0	34	67	41883460	41883493	6.89e-08	63.9
tp_seq_12336	chr8	100.000	33	0	0	34	66	26522326	26522294	2.48e-07	62.1
tp_seq_12336	chr8	100.000	33	0	0	34	66	29662552	29662584	2.48e-07	62.1
tp_seq_12336	chr8	100.000	33	0	0	34	66	35576612	35576644	2.48e-07	62.1
tp_seq_12336	chr8	100.000	33	0	0	34	66	40661976	40662008	2.48e-07	62.1
tp_seq_12336	chr8	100.000	33	0	0	34	66	52717239	52717271	2.48e-07	62.1
tp_seq_12336	chr8	100.000	33	0	0	34	66	58362197	58362229	2.48e-07	62.1
tp_seq_12336	chr8	100.000	33	0	0	34	66	120145636	120145604	2.48e-07	62.1
tp_seq_12336	chr8	100.000	33	0	0	34	66	121160481	121160449	2.48e-07	62.1
tp_seq_12336	chr8	100.000	33	0	0	34	66	130267121	130267089	2.48e-07	62.1
tp_seq_12336	chr8	100.000	32	0	0	34	65	35622361	35622330	8.91e-07	60.2
tp_seq_12336	chr8	100.000	32	0	0	34	65	41678782	41678813	8.91e-07	60.2
tp_seq_12336	chr8	100.000	32	0	0	34	65	47932083	47932114	8.91e-07	60.2
tp_seq_12336	chr8	100.000	32	0	0	34	65	80241731	80241700	8.91e-07	60.2
tp_seq_12336	chr8	100.000	32	0	0	34	65	116027320	116027289	8.91e-07	60.2
tp_seq_12336	chr8	100.000	32	0	0	34	65	120579195	120579164	8.91e-07	60.2
tp_seq_12336	chr8	100.000	32	0	0	34	65	125427952	125427921	8.91e-07	60.2
tp_seq_12336	chr8	100.000	32	0	0	34	65	135446561	135446530	8.91e-07	60.2
tp_seq_12336	chr8	100.000	32	0	0	33	64	138319105	138319136	8.91e-07	60.2
tp_seq_12336	chr8	100.000	31	0	0	34	64	28801508	28801478	3.20e-06	58.4
tp_seq_12336	chr8	100.000	31	0	0	34	64	30687665	30687635	3.20e-06	58.4
tp_seq_12336	chr8	100.000	31	0	0	34	64	32401909	32401939	3.20e-06	58.4
tp_seq_12336	chr8	100.000	31	0	0	34	64	40528174	40528204	3.20e-06	58.4
tp_seq_12336	chr8	100.000	31	0	0	34	64	42441469	42441499	3.20e-06	58.4
tp_seq_12336	chr8	100.000	31	0	0	34	64	51448718	51448688	3.20e-06	58.4
tp_seq_12336	chr8	97.059	34	1	0	33	66	52467599	52467632	3.20e-06	58.4
tp_seq_12336	chr8	100.000	31	0	0	34	64	81404339	81404309	3.20e-06	58.4
tp_seq_12336	chr8	100.000	31	0	0	37	67	97883390	97883420	3.20e-06	58.4
tp_seq_12336	chr8	100.000	31	0	0	34	64	101476171	101476141	3.20e-06	58.4
tp_seq_12336	chr8	100.000	31	0	0	34	64	121046143	121046173	3.20e-06	58.4
tp_seq_12336	chr8	100.000	31	0	0	34	64	121728716	121728686	3.20e-06	58.4
tp_seq_12336	chr8	100.000	31	0	0	34	64	137524624	137524594	3.20e-06	58.4
tp_seq_12336	chr7	100.000	34	0	0	34	67	15392817	15392784	6.89e-08	63.9
tp_seq_12336	chr7	97.368	38	0	1	29	66	97453543	97453579	6.89e-08	63.9
tp_seq_12336	chr7	100.000	33	0	0	34	66	12544498	12544466	2.48e-07	62.1
tp_seq_12336	chr7	100.000	33	0	0	34	66	17021021	17020989	2.48e-07	62.1
tp_seq_12336	chr7	97.297	37	0	1	30	65	23383090	23383054	2.48e-07	62.1
tp_seq_12336	chr7	100.000	33	0	0	34	66	39602748	39602780	2.48e-07	62.1
tp_seq_12336	chr7	100.000	33	0	0	34	66	43992497	43992529	2.48e-07	62.1
tp_seq_12336	chr7	100.000	33	0	0	34	66	70534426	70534458	2.48e-07	62.1
tp_seq_12336	chr7	100.000	33	0	0	34	66	83042878	83042846	2.48e-07	62.1
tp_seq_12336	chr7	100.000	33	0	0	34	66	98001327	98001359	2.48e-07	62.1
tp_seq_12336	chr7	100.000	33	0	0	34	66	102545949	102545981	2.48e-07	62.1
tp_seq_12336	chr7	100.000	33	0	0	34	66	102645040	102645072	2.48e-07	62.1
tp_seq_12336	chr7	100.000	33	0	0	34	66	103439533	103439565	2.48e-07	62.1
tp_seq_12336	chr7	100.000	33	0	0	34	66	103954278	103954246	2.48e-07	62.1
tp_seq_12336	chr7	100.000	33	0	0	34	66	123170628	123170660	2.48e-07	62.1
tp_seq_12336	chr7	97.222	36	1	0	31	66	125733381	125733416	2.48e-07	62.1
tp_seq_12336	chr7	94.872	39	1	1	27	64	6520962	6521000	8.91e-07	60.2
tp_seq_12336	chr7	100.000	32	0	0	33	64	39919574	39919543	8.91e-07	60.2
tp_seq_12336	chr7	100.000	32	0	0	34	65	68668994	68669025	8.91e-07	60.2
tp_seq_12336	chr7	100.000	32	0	0	34	65	90409220	90409251	8.91e-07	60.2
tp_seq_12336	chr7	100.000	32	0	0	34	65	133830964	133830995	8.91e-07	60.2
tp_seq_12336	chr7	100.000	32	0	0	34	65	148530555	148530524	8.91e-07	60.2
tp_seq_12336	chr7	100.000	32	0	0	34	65	149611463	149611432	8.91e-07	60.2
tp_seq_12336	chr7	100.000	31	0	0	34	64	6122470	6122500	3.20e-06	58.4
tp_seq_12336	chr7	100.000	31	0	0	34	64	15483588	15483558	3.20e-06	58.4
tp_seq_12336	chr7	100.000	31	0	0	34	64	54686158	54686188	3.20e-06	58.4
tp_seq_12336	chr7	97.059	34	1	0	34	67	55899741	55899774	3.20e-06	58.4
tp_seq_12336	chr7	100.000	31	0	0	34	64	57780254	57780224	3.20e-06	58.4
tp_seq_12336	chr7	100.000	31	0	0	34	64	77435850	77435820	3.20e-06	58.4
tp_seq_12336	chr7	100.000	31	0	0	34	64	96651571	96651601	3.20e-06	58.4
tp_seq_12336	chr7	100.000	31	0	0	34	64	98435200	98435170	3.20e-06	58.4
tp_seq_12336	chr7	100.000	31	0	0	34	64	110793438	110793408	3.20e-06	58.4
tp_seq_12336	chr7	100.000	31	0	0	34	64	139326274	139326244	3.20e-06	58.4
tp_seq_12336	chr7	100.000	31	0	0	34	64	152345524	152345554	3.20e-06	58.4
tp_seq_12336	chr7	100.000	31	0	0	34	64	155478640	155478670	3.20e-06	58.4
tp_seq_12336	chr5	100.000	34	0	0	34	67	84760786	84760819	6.89e-08	63.9
tp_seq_12336	chr5	100.000	33	0	0	34	66	56199098	56199066	2.48e-07	62.1
tp_seq_12336	chr5	100.000	33	0	0	34	66	142077729	142077761	2.48e-07	62.1
tp_seq_12336	chr5	100.000	33	0	0	34	66	157083523	157083491	2.48e-07	62.1
tp_seq_12336	chr5	100.000	33	0	0	35	67	160498121	160498089	2.48e-07	62.1
tp_seq_12336	chr5	100.000	33	0	0	34	66	170202660	170202692	2.48e-07	62.1
tp_seq_12336	chr5	100.000	32	0	0	34	65	1334772	1334741	8.91e-07	60.2
tp_seq_12336	chr5	97.143	35	1	0	32	66	23677750	23677716	8.91e-07	60.2
tp_seq_12336	chr5	100.000	32	0	0	34	65	32035943	32035974	8.91e-07	60.2
tp_seq_12336	chr5	100.000	32	0	0	34	65	60293532	60293501	8.91e-07	60.2
tp_seq_12336	chr5	100.000	32	0	0	34	65	96884557	96884588	8.91e-07	60.2
tp_seq_12336	chr5	100.000	32	0	0	34	65	126798468	126798437	8.91e-07	60.2
tp_seq_12336	chr5	97.143	35	1	0	32	66	140313917	140313951	8.91e-07	60.2
tp_seq_12336	chr5	100.000	32	0	0	34	65	142724194	142724225	8.91e-07	60.2
tp_seq_12336	chr5	97.143	35	1	0	32	66	152096076	152096042	8.91e-07	60.2
tp_seq_12336	chr5	100.000	31	0	0	34	64	10276724	10276694	3.20e-06	58.4
tp_seq_12336	chr5	100.000	31	0	0	34	64	51316879	51316909	3.20e-06	58.4
tp_seq_12336	chr5	100.000	31	0	0	34	64	62532357	62532387	3.20e-06	58.4
tp_seq_12336	chr5	100.000	31	0	0	34	64	78442270	78442300	3.20e-06	58.4
tp_seq_12336	chr5	97.059	34	1	0	33	66	111164303	111164270	3.20e-06	58.4
tp_seq_12336	chr5	100.000	31	0	0	34	64	132130425	132130395	3.20e-06	58.4
tp_seq_12336	chr5	100.000	31	0	0	34	64	133577917	133577887	3.20e-06	58.4
tp_seq_12336	chr5	100.000	31	0	0	34	64	155000960	155000990	3.20e-06	58.4
tp_seq_12336	chr5	100.000	31	0	0	34	64	179418827	179418797	3.20e-06	58.4
tp_seq_12336	chr3	100.000	34	0	0	34	67	134544994	134545027	6.89e-08	63.9
tp_seq_12336	chr3	100.000	34	0	0	33	66	171294248	171294215	6.89e-08	63.9
tp_seq_12336	chr3	100.000	33	0	0	34	66	7202330	7202362	2.48e-07	62.1
tp_seq_12336	chr3	100.000	33	0	0	34	66	12771935	12771903	2.48e-07	62.1
tp_seq_12336	chr3	100.000	33	0	0	34	66	13432941	13432909	2.48e-07	62.1
tp_seq_12336	chr3	100.000	33	0	0	34	66	44814308	44814340	2.48e-07	62.1
tp_seq_12336	chr3	100.000	33	0	0	34	66	49330189	49330157	2.48e-07	62.1
tp_seq_12336	chr3	100.000	33	0	0	34	66	53352160	53352128	2.48e-07	62.1
tp_seq_12336	chr3	100.000	33	0	0	34	66	74051444	74051412	2.48e-07	62.1
tp_seq_12336	chr3	100.000	33	0	0	34	66	105111926	105111894	2.48e-07	62.1
tp_seq_12336	chr3	100.000	33	0	0	34	66	110403519	110403487	2.48e-07	62.1
tp_seq_12336	chr3	100.000	33	0	0	34	66	181080736	181080704	2.48e-07	62.1
tp_seq_12336	chr3	100.000	33	0	0	34	66	193589158	193589126	2.48e-07	62.1
tp_seq_12336	chr3	100.000	33	0	0	34	66	197891885	197891917	2.48e-07	62.1
tp_seq_12336	chr3	100.000	32	0	0	34	65	37090228	37090259	8.91e-07	60.2
tp_seq_12336	chr3	100.000	32	0	0	34	65	40529622	40529653	8.91e-07	60.2
tp_seq_12336	chr3	97.143	35	1	0	32	66	46537123	46537157	8.91e-07	60.2
tp_seq_12336	chr3	100.000	32	0	0	34	65	148813134	148813165	8.91e-07	60.2
tp_seq_12336	chr3	100.000	32	0	0	34	65	180823452	180823421	8.91e-07	60.2
tp_seq_12336	chr3	100.000	32	0	0	34	65	181157284	181157315	8.91e-07	60.2
tp_seq_12336	chr3	100.000	32	0	0	34	65	182997215	182997246	8.91e-07	60.2
tp_seq_12336	chr3	100.000	32	0	0	34	65	195359467	195359498	8.91e-07	60.2
tp_seq_12336	chr3	100.000	32	0	0	33	64	195831432	195831401	8.91e-07	60.2
tp_seq_12336	chr3	100.000	31	0	0	34	64	2720972	2721002	3.20e-06	58.4
tp_seq_12336	chr3	100.000	31	0	0	37	67	38655432	38655402	3.20e-06	58.4
tp_seq_12336	chr3	100.000	31	0	0	34	64	42065095	42065065	3.20e-06	58.4
tp_seq_12336	chr3	100.000	31	0	0	34	64	47311709	47311679	3.20e-06	58.4
tp_seq_12336	chr3	97.059	34	1	0	34	67	59325762	59325729	3.20e-06	58.4
tp_seq_12336	chr3	100.000	31	0	0	34	64	116191241	116191211	3.20e-06	58.4
tp_seq_12336	chr3	100.000	31	0	0	34	64	137562371	137562401	3.20e-06	58.4
tp_seq_12336	chr3	100.000	31	0	0	34	64	168853713	168853743	3.20e-06	58.4
tp_seq_12336	chr3	100.000	31	0	0	34	64	173140003	173139973	3.20e-06	58.4
tp_seq_12336	chr3	100.000	31	0	0	34	64	183129041	183129011	3.20e-06	58.4
tp_seq_12336	chr2	100.000	34	0	0	33	66	89534421	89534454	6.89e-08	63.9
tp_seq_12336	chr2	100.000	34	0	0	33	66	91608745	91608778	6.89e-08	63.9
tp_seq_12336	chr2	100.000	34	0	0	33	66	169615047	169615080	6.89e-08	63.9
tp_seq_12336	chr2	100.000	33	0	0	34	66	9079573	9079541	2.48e-07	62.1
tp_seq_12336	chr2	100.000	33	0	0	34	66	28130739	28130771	2.48e-07	62.1
tp_seq_12336	chr2	100.000	33	0	0	34	66	37104158	37104126	2.48e-07	62.1
tp_seq_12336	chr2	100.000	33	0	0	34	66	60850697	60850729	2.48e-07	62.1
tp_seq_12336	chr2	100.000	33	0	0	34	66	80077064	80077032	2.48e-07	62.1
tp_seq_12336	chr2	100.000	33	0	0	34	66	95017640	95017672	2.48e-07	62.1
tp_seq_12336	chr2	100.000	33	0	0	34	66	128353441	128353409	2.48e-07	62.1
tp_seq_12336	chr2	100.000	33	0	0	33	65	153495329	153495297	2.48e-07	62.1
tp_seq_12336	chr2	100.000	33	0	0	34	66	173488443	173488411	2.48e-07	62.1
tp_seq_12336	chr2	100.000	33	0	0	34	66	178556449	178556417	2.48e-07	62.1
tp_seq_12336	chr2	100.000	33	0	0	34	66	242039650	242039682	2.48e-07	62.1
tp_seq_12336	chr2	100.000	32	0	0	34	65	17809110	17809079	8.91e-07	60.2
tp_seq_12336	chr2	100.000	32	0	0	34	65	28847361	28847330	8.91e-07	60.2
tp_seq_12336	chr2	100.000	32	0	0	34	65	32995807	32995776	8.91e-07	60.2
tp_seq_12336	chr2	100.000	32	0	0	34	65	80733826	80733795	8.91e-07	60.2
tp_seq_12336	chr2	100.000	32	0	0	34	65	98166355	98166324	8.91e-07	60.2
tp_seq_12336	chr2	100.000	32	0	0	34	65	121699224	121699193	8.91e-07	60.2
tp_seq_12336	chr2	100.000	32	0	0	33	64	157014787	157014756	8.91e-07	60.2
tp_seq_12336	chr2	100.000	32	0	0	34	65	160832917	160832886	8.91e-07	60.2
tp_seq_12336	chr2	100.000	32	0	0	34	65	219591933	219591964	8.91e-07	60.2
tp_seq_12336	chr2	100.000	31	0	0	33	63	2666610	2666640	3.20e-06	58.4
tp_seq_12336	chr2	100.000	31	0	0	34	64	5782682	5782712	3.20e-06	58.4
tp_seq_12336	chr2	100.000	31	0	0	34	64	10182364	10182334	3.20e-06	58.4
tp_seq_12336	chr2	100.000	31	0	0	34	64	24377905	24377875	3.20e-06	58.4
tp_seq_12336	chr2	100.000	31	0	0	34	64	28200768	28200798	3.20e-06	58.4
tp_seq_12336	chr2	100.000	31	0	0	34	64	44378494	44378524	3.20e-06	58.4
tp_seq_12336	chr2	100.000	31	0	0	34	64	71066228	71066198	3.20e-06	58.4
tp_seq_12336	chr2	100.000	31	0	0	34	64	80131057	80131087	3.20e-06	58.4
tp_seq_12336	chr2	100.000	31	0	0	34	64	102148963	102148933	3.20e-06	58.4
tp_seq_12336	chr2	100.000	31	0	0	34	64	102688745	102688715	3.20e-06	58.4
tp_seq_12336	chr2	100.000	31	0	0	34	64	121701382	121701352	3.20e-06	58.4
tp_seq_12336	chr2	100.000	31	0	0	34	64	168549652	168549622	3.20e-06	58.4
tp_seq_12336	chr2	92.683	41	1	2	26	65	201827598	201827637	3.20e-06	58.4
tp_seq_12336	chr2	100.000	31	0	0	34	64	203064053	203064083	3.20e-06	58.4
tp_seq_12336	chr2	100.000	31	0	0	34	64	205647114	205647144	3.20e-06	58.4
tp_seq_12336	chr2	100.000	31	0	0	34	64	205900969	205900999	3.20e-06	58.4
tp_seq_12336	chr2	100.000	31	0	0	34	64	207715286	207715256	3.20e-06	58.4
tp_seq_12336	chr2	100.000	31	0	0	34	64	227656630	227656660	3.20e-06	58.4
tp_seq_12336	chr2	100.000	31	0	0	34	64	227874981	227874951	3.20e-06	58.4
tp_seq_12336	chr2	100.000	31	0	0	34	64	234922574	234922604	3.20e-06	58.4
tp_seq_12336	chr1_KI270712v1_random	100.000	34	0	0	33	66	150932	150965	6.89e-08	63.9
tp_seq_12336	chr16	100.000	34	0	0	34	67	48636621	48636588	6.89e-08	63.9
tp_seq_12336	chr16	100.000	33	0	0	34	66	2310425	2310393	2.48e-07	62.1
tp_seq_12336	chr16	100.000	33	0	0	34	66	3105221	3105189	2.48e-07	62.1
tp_seq_12336	chr16	100.000	33	0	0	34	66	3923325	3923293	2.48e-07	62.1
tp_seq_12336	chr16	100.000	33	0	0	34	66	4179390	4179422	2.48e-07	62.1
tp_seq_12336	chr16	100.000	33	0	0	34	66	15421891	15421923	2.48e-07	62.1
tp_seq_12336	chr16	100.000	33	0	0	34	66	27571032	27571064	2.48e-07	62.1
tp_seq_12336	chr16	100.000	33	0	0	34	66	28443259	28443227	2.48e-07	62.1
tp_seq_12336	chr16	100.000	33	0	0	34	66	28671743	28671775	2.48e-07	62.1
tp_seq_12336	chr16	100.000	33	0	0	34	66	28785919	28785951	2.48e-07	62.1
tp_seq_12336	chr16	100.000	33	0	0	34	66	29065764	29065796	2.48e-07	62.1
tp_seq_12336	chr16	100.000	33	0	0	34	66	56708390	56708358	2.48e-07	62.1
tp_seq_12336	chr16	100.000	33	0	0	34	66	56911325	56911357	2.48e-07	62.1
tp_seq_12336	chr16	100.000	33	0	0	34	66	69511404	69511372	2.48e-07	62.1
tp_seq_12336	chr16	97.143	35	1	0	30	64	4401934	4401968	8.91e-07	60.2
tp_seq_12336	chr16	100.000	32	0	0	34	65	22293224	22293193	8.91e-07	60.2
tp_seq_12336	chr16	100.000	32	0	0	34	65	28536662	28536693	8.91e-07	60.2
tp_seq_12336	chr16	100.000	32	0	0	34	65	31041542	31041573	8.91e-07	60.2
tp_seq_12336	chr16	100.000	32	0	0	33	64	51469149	51469118	8.91e-07	60.2
tp_seq_12336	chr16	100.000	32	0	0	34	65	54168117	54168148	8.91e-07	60.2
tp_seq_12336	chr16	100.000	31	0	0	34	64	7392873	7392903	3.20e-06	58.4
tp_seq_12336	chr16	100.000	31	0	0	34	64	15633562	15633532	3.20e-06	58.4
tp_seq_12336	chr16	100.000	31	0	0	34	64	15882545	15882515	3.20e-06	58.4
tp_seq_12336	chr16	100.000	31	0	0	34	64	22284280	22284310	3.20e-06	58.4
tp_seq_12336	chr16	100.000	31	0	0	34	64	27057618	27057648	3.20e-06	58.4
tp_seq_12336	chr16	91.111	45	0	3	34	76	29452444	29452402	3.20e-06	58.4
tp_seq_12336	chr16	91.111	45	0	3	34	76	30191786	30191744	3.20e-06	58.4
tp_seq_12336	chr16	100.000	31	0	0	34	64	30758555	30758585	3.20e-06	58.4
tp_seq_12336	chr16	100.000	31	0	0	34	64	59943907	59943937	3.20e-06	58.4
tp_seq_12336	chr16	100.000	31	0	0	34	64	87563316	87563346	3.20e-06	58.4
tp_seq_12336	chr1	100.000	34	0	0	34	67	182321056	182321023	6.89e-08	63.9
tp_seq_12336	chr1	100.000	33	0	0	34	66	19835096	19835064	2.48e-07	62.1
tp_seq_12336	chr1	100.000	33	0	0	34	66	25347037	25347005	2.48e-07	62.1
tp_seq_12336	chr1	100.000	33	0	0	34	66	37773323	37773291	2.48e-07	62.1
tp_seq_12336	chr1	100.000	33	0	0	34	66	44690236	44690204	2.48e-07	62.1
tp_seq_12336	chr1	100.000	33	0	0	34	66	44742109	44742141	2.48e-07	62.1
tp_seq_12336	chr1	100.000	33	0	0	34	66	79711840	79711872	2.48e-07	62.1
tp_seq_12336	chr1	100.000	33	0	0	34	66	79864269	79864301	2.48e-07	62.1
tp_seq_12336	chr1	100.000	33	0	0	34	66	99709986	99709954	2.48e-07	62.1
tp_seq_12336	chr1	100.000	33	0	0	34	66	109048296	109048264	2.48e-07	62.1
tp_seq_12336	chr1	100.000	33	0	0	34	66	113208294	113208326	2.48e-07	62.1
tp_seq_12336	chr1	100.000	33	0	0	34	66	118701811	118701843	2.48e-07	62.1
tp_seq_12336	chr1	100.000	33	0	0	34	66	150873307	150873275	2.48e-07	62.1
tp_seq_12336	chr1	100.000	33	0	0	34	66	169610797	169610765	2.48e-07	62.1
tp_seq_12336	chr1	100.000	33	0	0	34	66	193931149	193931181	2.48e-07	62.1
tp_seq_12336	chr1	100.000	33	0	0	34	66	216877403	216877435	2.48e-07	62.1
tp_seq_12336	chr1	100.000	33	0	0	34	66	233513266	233513234	2.48e-07	62.1
tp_seq_12336	chr1	100.000	33	0	0	34	66	234461304	234461336	2.48e-07	62.1
tp_seq_12336	chr1	100.000	33	0	0	34	66	235469897	235469929	2.48e-07	62.1
tp_seq_12336	chr1	100.000	33	0	0	34	66	243775180	243775212	2.48e-07	62.1
tp_seq_12336	chr1	100.000	33	0	0	34	66	245427627	245427595	2.48e-07	62.1
tp_seq_12336	chr1	100.000	32	0	0	34	65	31345156	31345187	8.91e-07	60.2
tp_seq_12336	chr1	100.000	32	0	0	34	65	59050733	59050764	8.91e-07	60.2
tp_seq_12336	chr1	100.000	32	0	0	34	65	86554377	86554408	8.91e-07	60.2
tp_seq_12336	chr1	100.000	32	0	0	34	65	97644428	97644459	8.91e-07	60.2
tp_seq_12336	chr1	100.000	32	0	0	34	65	113587197	113587228	8.91e-07	60.2
tp_seq_12336	chr1	100.000	32	0	0	34	65	155663737	155663706	8.91e-07	60.2
tp_seq_12336	chr1	100.000	32	0	0	33	64	165995890	165995859	8.91e-07	60.2
tp_seq_12336	chr1	100.000	32	0	0	34	65	182957711	182957680	8.91e-07	60.2
tp_seq_12336	chr1	94.872	39	1	1	28	66	200389411	200389448	8.91e-07	60.2
tp_seq_12336	chr1	100.000	32	0	0	34	65	207242532	207242563	8.91e-07	60.2
tp_seq_12336	chr1	100.000	32	0	0	34	65	218455327	218455358	8.91e-07	60.2
tp_seq_12336	chr1	100.000	32	0	0	34	65	221852811	221852780	8.91e-07	60.2
tp_seq_12336	chr1	100.000	32	0	0	34	65	230036069	230036100	8.91e-07	60.2
tp_seq_12336	chr1	100.000	32	0	0	35	66	241179095	241179126	8.91e-07	60.2
tp_seq_12336	chr1	100.000	32	0	0	34	65	241302567	241302536	8.91e-07	60.2
tp_seq_12336	chr1	100.000	32	0	0	34	65	248699758	248699789	8.91e-07	60.2
tp_seq_12336	chr1	100.000	31	0	0	32	62	27978982	27978952	3.20e-06	58.4
tp_seq_12336	chr1	100.000	31	0	0	34	64	32008713	32008743	3.20e-06	58.4
tp_seq_12336	chr1	100.000	31	0	0	34	64	37879776	37879746	3.20e-06	58.4
tp_seq_12336	chr1	100.000	31	0	0	34	64	38612465	38612495	3.20e-06	58.4
tp_seq_12336	chr1	100.000	31	0	0	34	64	50131807	50131777	3.20e-06	58.4
tp_seq_12336	chr1	100.000	31	0	0	34	64	88816246	88816276	3.20e-06	58.4
tp_seq_12336	chr1	100.000	31	0	0	34	64	92127574	92127604	3.20e-06	58.4
tp_seq_12336	chr1	89.362	47	3	2	22	66	92375863	92375817	3.20e-06	58.4
tp_seq_12336	chr1	100.000	31	0	0	34	64	113610133	113610163	3.20e-06	58.4
tp_seq_12336	chr1	100.000	31	0	0	34	64	154298748	154298718	3.20e-06	58.4
tp_seq_12336	chr1	100.000	31	0	0	34	64	167737927	167737957	3.20e-06	58.4
tp_seq_12336	chr1	100.000	31	0	0	34	64	189539899	189539869	3.20e-06	58.4
tp_seq_12336	chr1	100.000	31	0	0	34	64	200698886	200698916	3.20e-06	58.4
tp_seq_12336	chr1	100.000	31	0	0	34	64	202045365	202045395	3.20e-06	58.4
tp_seq_12336	chr1	100.000	31	0	0	34	64	204355439	204355469	3.20e-06	58.4
tp_seq_12336	chr1	100.000	31	0	0	34	64	227195194	227195224	3.20e-06	58.4
tp_seq_12336	chr1	100.000	31	0	0	34	64	243450657	243450687	3.20e-06	58.4
tp_seq_12336	chr6_GL000256v2_alt	100.000	33	0	0	34	66	3231268	3231236	2.48e-07	62.1
tp_seq_12336	chr6_GL000255v2_alt	100.000	33	0	0	34	66	2066715	2066683	2.48e-07	62.1
tp_seq_12336	chr6_GL000255v2_alt	100.000	33	0	0	34	66	2173223	2173255	2.48e-07	62.1
tp_seq_12336	chr6_GL000255v2_alt	100.000	33	0	0	34	66	3186004	3185972	2.48e-07	62.1
tp_seq_12336	chr6_GL000254v2_alt	100.000	33	0	0	34	66	2262202	2262234	2.48e-07	62.1
tp_seq_12336	chr6_GL000254v2_alt	100.000	33	0	0	34	66	3272116	3272084	2.48e-07	62.1
tp_seq_12336	chr6_GL000254v2_alt	97.059	34	1	0	33	66	2669978	2670011	3.20e-06	58.4
tp_seq_12336	chr6_GL000253v2_alt	100.000	33	0	0	34	66	2121855	2121823	2.48e-07	62.1
tp_seq_12336	chr6_GL000253v2_alt	100.000	33	0	0	34	66	2228306	2228338	2.48e-07	62.1
tp_seq_12336	chr6_GL000253v2_alt	100.000	33	0	0	34	66	3235244	3235212	2.48e-07	62.1
tp_seq_12336	chr6_GL000253v2_alt	97.059	34	1	0	33	66	2636374	2636407	3.20e-06	58.4
tp_seq_12336	chr6_GL000252v2_alt	100.000	33	0	0	34	66	2067898	2067866	2.48e-07	62.1
tp_seq_12336	chr6_GL000252v2_alt	100.000	33	0	0	34	66	2174370	2174402	2.48e-07	62.1
tp_seq_12336	chr6_GL000252v2_alt	100.000	33	0	0	34	66	3177809	3177777	2.48e-07	62.1
tp_seq_12336	chr6_GL000252v2_alt	97.059	34	1	0	33	66	2575346	2575379	3.20e-06	58.4
tp_seq_12336	chr6_GL000251v2_alt	100.000	33	0	0	33	65	73282	73250	2.48e-07	62.1
tp_seq_12336	chr6_GL000251v2_alt	100.000	33	0	0	34	66	2291339	2291307	2.48e-07	62.1
tp_seq_12336	chr6_GL000251v2_alt	100.000	33	0	0	34	66	2397806	2397838	2.48e-07	62.1
tp_seq_12336	chr6_GL000251v2_alt	100.000	33	0	0	34	66	3407457	3407425	2.48e-07	62.1
tp_seq_12336	chr6_GL000251v2_alt	97.059	34	1	0	33	66	2808193	2808226	3.20e-06	58.4
tp_seq_12336	chr2_KI270893v1_alt	100.000	33	0	0	34	66	83360	83392	2.48e-07	62.1
tp_seq_12336	chr16_KI270853v1_alt	100.000	33	0	0	34	66	1079874	1079906	2.48e-07	62.1
tp_seq_12336	chr16_KI270853v1_alt	100.000	31	0	0	34	64	1291573	1291543	3.20e-06	58.4
tp_seq_12336	chr16_KI270853v1_alt	100.000	31	0	0	34	64	1540540	1540510	3.20e-06	58.4
tp_seq_12336	chr2_KI270767v1_alt	100.000	33	0	0	34	66	83720	83752	2.48e-07	62.1
tp_seq_12336	chr1_KI270759v1_alt	100.000	33	0	0	34	66	121931	121899	2.48e-07	62.1
tp_seq_12336	chr1_KI270763v1_alt	100.000	33	0	0	34	66	787288	787320	2.48e-07	62.1
tp_seq_12336	chr1_KI270763v1_alt	100.000	31	0	0	34	64	462765	462795	3.20e-06	58.4
tp_seq_12336	chr9	100.000	33	0	0	34	66	418271	418303	2.48e-07	62.1
tp_seq_12336	chr9	100.000	33	0	0	34	66	830152	830184	2.48e-07	62.1
tp_seq_12336	chr9	100.000	33	0	0	34	66	74898812	74898844	2.48e-07	62.1
tp_seq_12336	chr9	100.000	33	0	0	33	65	88970509	88970541	2.48e-07	62.1
tp_seq_12336	chr9	100.000	33	0	0	34	66	101448742	101448710	2.48e-07	62.1
tp_seq_12336	chr9	100.000	33	0	0	34	66	106851584	106851552	2.48e-07	62.1
tp_seq_12336	chr9	100.000	32	0	0	34	65	8727656	8727687	8.91e-07	60.2
tp_seq_12336	chr9	100.000	32	0	0	34	65	40121245	40121214	8.91e-07	60.2
tp_seq_12336	chr9	100.000	32	0	0	34	65	41342317	41342348	8.91e-07	60.2
tp_seq_12336	chr9	100.000	32	0	0	34	65	63719142	63719111	8.91e-07	60.2
tp_seq_12336	chr9	100.000	32	0	0	34	65	66254753	66254784	8.91e-07	60.2
tp_seq_12336	chr9	100.000	32	0	0	34	65	111132623	111132654	8.91e-07	60.2
tp_seq_12336	chr9	100.000	32	0	0	34	65	136575064	136575095	8.91e-07	60.2
tp_seq_12336	chr9	100.000	31	0	0	34	64	4561014	4560984	3.20e-06	58.4
tp_seq_12336	chr9	94.595	37	2	0	30	66	32878514	32878550	3.20e-06	58.4
tp_seq_12336	chr9	100.000	31	0	0	34	64	39320305	39320335	3.20e-06	58.4
tp_seq_12336	chr9	100.000	31	0	0	34	64	60879016	60879046	3.20e-06	58.4
tp_seq_12336	chr9	100.000	31	0	0	34	64	61154940	61154970	3.20e-06	58.4
tp_seq_12336	chr9	100.000	31	0	0	34	64	61298728	61298698	3.20e-06	58.4
tp_seq_12336	chr9	100.000	31	0	0	34	64	67027624	67027594	3.20e-06	58.4
tp_seq_12336	chr9	100.000	31	0	0	34	64	70512524	70512554	3.20e-06	58.4
tp_seq_12336	chr9	100.000	31	0	0	34	64	77064455	77064425	3.20e-06	58.4
tp_seq_12336	chr9	100.000	31	0	0	34	64	94989101	94989131	3.20e-06	58.4
tp_seq_12336	chr9	100.000	31	0	0	34	64	101090736	101090706	3.20e-06	58.4
tp_seq_12336	chr9	100.000	31	0	0	34	64	112306616	112306646	3.20e-06	58.4
tp_seq_12336	chr9	100.000	31	0	0	34	64	128158517	128158487	3.20e-06	58.4
tp_seq_12336	chr9	100.000	31	0	0	34	64	133918775	133918805	3.20e-06	58.4
tp_seq_12336	chr9	100.000	31	0	0	34	64	135355008	135354978	3.20e-06	58.4
tp_seq_12336	chr6	100.000	33	0	0	34	66	30811613	30811581	2.48e-07	62.1
tp_seq_12336	chr6	100.000	33	0	0	34	66	30918068	30918100	2.48e-07	62.1
tp_seq_12336	chr6	100.000	33	0	0	34	66	31930030	31929998	2.48e-07	62.1
tp_seq_12336	chr6	100.000	33	0	0	34	66	89609620	89609652	2.48e-07	62.1
tp_seq_12336	chr6	100.000	33	0	0	34	66	99584220	99584188	2.48e-07	62.1
tp_seq_12336	chr6	100.000	33	0	0	34	66	109413176	109413144	2.48e-07	62.1
tp_seq_12336	chr6	100.000	33	0	0	34	66	111446719	111446687	2.48e-07	62.1
tp_seq_12336	chr6	100.000	33	0	0	34	66	148227357	148227389	2.48e-07	62.1
tp_seq_12336	chr6	100.000	32	0	0	34	65	28583400	28583369	8.91e-07	60.2
tp_seq_12336	chr6	100.000	32	0	0	34	65	45852515	45852484	8.91e-07	60.2
tp_seq_12336	chr6	100.000	32	0	0	34	65	47487708	47487677	8.91e-07	60.2
tp_seq_12336	chr6	100.000	32	0	0	33	64	107418794	107418763	8.91e-07	60.2
tp_seq_12336	chr6	100.000	32	0	0	34	65	129505508	129505539	8.91e-07	60.2
tp_seq_12336	chr6	100.000	32	0	0	34	65	140157560	140157529	8.91e-07	60.2
tp_seq_12336	chr6	100.000	32	0	0	34	65	140478475	140478444	8.91e-07	60.2
tp_seq_12336	chr6	100.000	32	0	0	34	65	149671132	149671163	8.91e-07	60.2
tp_seq_12336	chr6	100.000	32	0	0	34	65	160166049	160166080	8.91e-07	60.2
tp_seq_12336	chr6	100.000	32	0	0	34	65	166082855	166082886	8.91e-07	60.2
tp_seq_12336	chr6	97.059	34	1	0	31	64	2611949	2611982	3.20e-06	58.4
tp_seq_12336	chr6	100.000	31	0	0	34	64	10737216	10737246	3.20e-06	58.4
tp_seq_12336	chr6	100.000	31	0	0	34	64	34815249	34815279	3.20e-06	58.4
tp_seq_12336	chr6	100.000	31	0	0	34	64	40786204	40786174	3.20e-06	58.4
tp_seq_12336	chr6	100.000	31	0	0	34	64	42317354	42317384	3.20e-06	58.4
tp_seq_12336	chr6	100.000	31	0	0	34	64	46282495	46282465	3.20e-06	58.4
tp_seq_12336	chr6	100.000	31	0	0	36	66	75770478	75770508	3.20e-06	58.4
tp_seq_12336	chr6	100.000	31	0	0	34	64	94307828	94307858	3.20e-06	58.4
tp_seq_12336	chr6	100.000	31	0	0	34	64	100298450	100298420	3.20e-06	58.4
tp_seq_12336	chr6	100.000	31	0	0	34	64	109946152	109946182	3.20e-06	58.4
tp_seq_12336	chr6	100.000	31	0	0	34	64	166600007	166600037	3.20e-06	58.4
tp_seq_12336	chr4	100.000	33	0	0	34	66	25858586	25858618	2.48e-07	62.1
tp_seq_12336	chr4	100.000	33	0	0	34	66	31034112	31034080	2.48e-07	62.1
tp_seq_12336	chr4	100.000	33	0	0	34	66	99847814	99847846	2.48e-07	62.1
tp_seq_12336	chr4	97.222	36	1	0	31	66	108791461	108791496	2.48e-07	62.1
tp_seq_12336	chr4	100.000	33	0	0	34	66	130889056	130889088	2.48e-07	62.1
tp_seq_12336	chr4	100.000	33	0	0	34	66	161635406	161635374	2.48e-07	62.1
tp_seq_12336	chr4	100.000	32	0	0	34	65	56884002	56883971	8.91e-07	60.2
tp_seq_12336	chr4	100.000	32	0	0	34	65	77846528	77846559	8.91e-07	60.2
tp_seq_12336	chr4	100.000	32	0	0	34	65	125754304	125754335	8.91e-07	60.2
tp_seq_12336	chr4	100.000	32	0	0	34	65	139526052	139526083	8.91e-07	60.2
tp_seq_12336	chr4	100.000	32	0	0	34	65	145853598	145853567	8.91e-07	60.2
tp_seq_12336	chr4	100.000	32	0	0	34	65	153686247	153686216	8.91e-07	60.2
tp_seq_12336	chr4	100.000	32	0	0	34	65	155041188	155041157	8.91e-07	60.2
tp_seq_12336	chr4	100.000	32	0	0	34	65	177592098	177592067	8.91e-07	60.2
tp_seq_12336	chr4	100.000	31	0	0	34	64	6209816	6209786	3.20e-06	58.4
tp_seq_12336	chr4	97.143	35	0	1	33	66	6764112	6764078	3.20e-06	58.4
tp_seq_12336	chr4	100.000	31	0	0	34	64	19745265	19745295	3.20e-06	58.4
tp_seq_12336	chr4	100.000	31	0	0	34	64	81123404	81123434	3.20e-06	58.4
tp_seq_12336	chr4	100.000	31	0	0	34	64	82068314	82068284	3.20e-06	58.4
tp_seq_12336	chr4	100.000	31	0	0	34	64	82888064	82888034	3.20e-06	58.4
tp_seq_12336	chr4	100.000	31	0	0	34	64	88906306	88906276	3.20e-06	58.4
tp_seq_12336	chr4	100.000	31	0	0	34	64	88989226	88989196	3.20e-06	58.4
tp_seq_12336	chr4	100.000	31	0	0	35	65	112886679	112886649	3.20e-06	58.4
tp_seq_12336	chr4	100.000	31	0	0	34	64	142614240	142614210	3.20e-06	58.4
tp_seq_12336	chr4	100.000	31	0	0	34	64	166285231	166285201	3.20e-06	58.4
tp_seq_12336	chr4	100.000	31	0	0	35	65	173088541	173088571	3.20e-06	58.4
tp_seq_12336	chr22	100.000	33	0	0	34	66	24375968	24375936	2.48e-07	62.1
tp_seq_12336	chr22	100.000	33	0	0	34	66	25333328	25333360	2.48e-07	62.1
tp_seq_12336	chr22	100.000	33	0	0	34	66	30744779	30744747	2.48e-07	62.1
tp_seq_12336	chr22	100.000	33	0	0	34	66	36169838	36169806	2.48e-07	62.1
tp_seq_12336	chr22	100.000	33	0	0	34	66	45403941	45403973	2.48e-07	62.1
tp_seq_12336	chr22	100.000	32	0	0	34	65	31047036	31047067	8.91e-07	60.2
tp_seq_12336	chr22	100.000	32	0	0	34	65	37246946	37246977	8.91e-07	60.2
tp_seq_12336	chr22	100.000	32	0	0	33	64	43575189	43575220	8.91e-07	60.2
tp_seq_12336	chr22	100.000	32	0	0	34	65	44417870	44417901	8.91e-07	60.2
tp_seq_12336	chr22	100.000	31	0	0	34	64	40255852	40255882	3.20e-06	58.4
tp_seq_12336	chr22	100.000	31	0	0	34	64	42535647	42535677	3.20e-06	58.4
tp_seq_12336	chr22	100.000	31	0	0	34	64	45045696	45045726	3.20e-06	58.4
tp_seq_12336	chr22	100.000	31	0	0	34	64	45067414	45067384	3.20e-06	58.4
tp_seq_12336	chr21	100.000	33	0	0	34	66	24717571	24717539	2.48e-07	62.1
tp_seq_12336	chr21	100.000	33	0	0	34	66	34627511	34627543	2.48e-07	62.1
tp_seq_12336	chr21	100.000	31	0	0	34	64	5148926	5148896	3.20e-06	58.4
tp_seq_12336	chr21	100.000	31	0	0	34	64	15655206	15655236	3.20e-06	58.4
tp_seq_12336	chr21	97.059	34	1	0	33	66	29505744	29505711	3.20e-06	58.4
tp_seq_12336	chr20	100.000	33	0	0	34	66	5693865	5693897	2.48e-07	62.1
tp_seq_12336	chr20	100.000	33	0	0	34	66	50798314	50798282	2.48e-07	62.1
tp_seq_12336	chr20	100.000	32	0	0	34	65	6923363	6923394	8.91e-07	60.2
tp_seq_12336	chr20	100.000	32	0	0	34	65	13976002	13976033	8.91e-07	60.2
tp_seq_12336	chr20	100.000	32	0	0	34	65	35156790	35156821	8.91e-07	60.2
tp_seq_12336	chr20	100.000	32	0	0	34	65	45847228	45847197	8.91e-07	60.2
tp_seq_12336	chr20	100.000	32	0	0	34	65	47422221	47422252	8.91e-07	60.2
tp_seq_12336	chr20	100.000	32	0	0	34	65	63440967	63440998	8.91e-07	60.2
tp_seq_12336	chr20	97.143	35	0	1	32	66	19938217	19938250	3.20e-06	58.4
tp_seq_12336	chr20	100.000	31	0	0	34	64	34577734	34577704	3.20e-06	58.4
tp_seq_12336	chr19	100.000	33	0	0	34	66	5069613	5069645	2.48e-07	62.1
tp_seq_12336	chr19	100.000	33	0	0	34	66	12556640	12556672	2.48e-07	62.1
tp_seq_12336	chr19	100.000	33	0	0	34	66	15784759	15784791	2.48e-07	62.1
tp_seq_12336	chr19	100.000	33	0	0	34	66	18046938	18046970	2.48e-07	62.1
tp_seq_12336	chr19	100.000	33	0	0	34	66	22898590	22898622	2.48e-07	62.1
tp_seq_12336	chr19	100.000	33	0	0	34	66	23605116	23605148	2.48e-07	62.1
tp_seq_12336	chr19	100.000	33	0	0	34	66	31410128	31410096	2.48e-07	62.1
tp_seq_12336	chr19	100.000	33	0	0	34	66	33171773	33171805	2.48e-07	62.1
tp_seq_12336	chr19	100.000	33	0	0	34	66	37964494	37964526	2.48e-07	62.1
tp_seq_12336	chr19	100.000	33	0	0	34	66	39088745	39088777	2.48e-07	62.1
tp_seq_12336	chr19	100.000	33	0	0	34	66	49135041	49135073	2.48e-07	62.1
tp_seq_12336	chr19	100.000	32	0	0	34	65	823138	823107	8.91e-07	60.2
tp_seq_12336	chr19	94.872	39	1	1	28	66	10340347	10340384	8.91e-07	60.2
tp_seq_12336	chr19	100.000	32	0	0	34	65	10726881	10726850	8.91e-07	60.2
tp_seq_12336	chr19	100.000	32	0	0	34	65	31682119	31682150	8.91e-07	60.2
tp_seq_12336	chr19	100.000	32	0	0	34	65	38691920	38691889	8.91e-07	60.2
tp_seq_12336	chr19	100.000	32	0	0	34	65	43482538	43482569	8.91e-07	60.2
tp_seq_12336	chr19	100.000	32	0	0	34	65	45924221	45924190	8.91e-07	60.2
tp_seq_12336	chr19	100.000	32	0	0	34	65	54068748	54068717	8.91e-07	60.2
tp_seq_12336	chr19	100.000	31	0	0	34	64	4989337	4989367	3.20e-06	58.4
tp_seq_12336	chr19	100.000	31	0	0	34	64	19607009	19606979	3.20e-06	58.4
tp_seq_12336	chr19	100.000	31	0	0	34	64	35769904	35769934	3.20e-06	58.4
tp_seq_12336	chr19	100.000	31	0	0	34	64	37210892	37210922	3.20e-06	58.4
tp_seq_12336	chr19	100.000	31	0	0	34	64	38979077	38979047	3.20e-06	58.4
tp_seq_12336	chr19	100.000	31	0	0	34	64	45214464	45214494	3.20e-06	58.4
tp_seq_12336	chr18	100.000	33	0	0	34	66	9583366	9583398	2.48e-07	62.1
tp_seq_12336	chr18	100.000	33	0	0	34	66	35227932	35227900	2.48e-07	62.1
tp_seq_12336	chr18	100.000	33	0	0	34	66	68703948	68703916	2.48e-07	62.1
tp_seq_12336	chr18	100.000	33	0	0	34	66	71840406	71840374	2.48e-07	62.1
tp_seq_12336	chr18	100.000	32	0	0	34	65	54846850	54846881	8.91e-07	60.2
tp_seq_12336	chr18	100.000	31	0	0	34	64	9369126	9369096	3.20e-06	58.4
tp_seq_12336	chr18	100.000	31	0	0	34	64	11915310	11915340	3.20e-06	58.4
tp_seq_12336	chr18	100.000	31	0	0	34	64	21201655	21201685	3.20e-06	58.4
tp_seq_12336	chr18	97.059	34	1	0	33	66	38037700	38037733	3.20e-06	58.4
tp_seq_12336	chr17	100.000	33	0	0	34	66	14669795	14669827	2.48e-07	62.1
tp_seq_12336	chr17	100.000	33	0	0	34	66	21128717	21128685	2.48e-07	62.1
tp_seq_12336	chr17	100.000	33	0	0	34	66	31807542	31807574	2.48e-07	62.1
tp_seq_12336	chr17	100.000	33	0	0	35	67	39948624	39948592	2.48e-07	62.1
tp_seq_12336	chr17	100.000	33	0	0	34	66	40184779	40184811	2.48e-07	62.1
tp_seq_12336	chr17	100.000	33	0	0	34	66	40234450	40234418	2.48e-07	62.1
tp_seq_12336	chr17	100.000	33	0	0	34	66	41574361	41574393	2.48e-07	62.1
tp_seq_12336	chr17	100.000	33	0	0	33	65	43752476	43752444	2.48e-07	62.1
tp_seq_12336	chr17	100.000	33	0	0	34	66	51345195	51345163	2.48e-07	62.1
tp_seq_12336	chr17	100.000	33	0	0	34	66	55406586	55406554	2.48e-07	62.1
tp_seq_12336	chr17	100.000	33	0	0	34	66	61703064	61703096	2.48e-07	62.1
tp_seq_12336	chr17	100.000	33	0	0	33	65	68402243	68402275	2.48e-07	62.1
tp_seq_12336	chr17	100.000	33	0	0	33	65	71907583	71907551	2.48e-07	62.1
tp_seq_12336	chr17	100.000	32	0	0	34	65	8281411	8281442	8.91e-07	60.2
tp_seq_12336	chr17	100.000	32	0	0	34	65	36662572	36662541	8.91e-07	60.2
tp_seq_12336	chr17	100.000	32	0	0	34	65	38632595	38632626	8.91e-07	60.2
tp_seq_12336	chr17	100.000	32	0	0	34	65	44067318	44067287	8.91e-07	60.2
tp_seq_12336	chr17	100.000	32	0	0	34	65	60862299	60862268	8.91e-07	60.2
tp_seq_12336	chr17	100.000	32	0	0	34	65	60904422	60904391	8.91e-07	60.2
tp_seq_12336	chr17	100.000	31	0	0	34	64	1832926	1832956	3.20e-06	58.4
tp_seq_12336	chr17	100.000	31	0	0	34	64	4959087	4959057	3.20e-06	58.4
tp_seq_12336	chr17	100.000	31	0	0	34	64	29321231	29321261	3.20e-06	58.4
tp_seq_12336	chr17	100.000	31	0	0	35	65	44242227	44242257	3.20e-06	58.4
tp_seq_12336	chr17	100.000	31	0	0	34	64	58362104	58362074	3.20e-06	58.4
tp_seq_12336	chr17	100.000	31	0	0	34	64	62583091	62583121	3.20e-06	58.4
tp_seq_12336	chr17	100.000	31	0	0	34	64	71941006	71941036	3.20e-06	58.4
tp_seq_12336	chr17	100.000	31	0	0	34	64	73410313	73410343	3.20e-06	58.4
tp_seq_12336	chr17	100.000	31	0	0	34	64	79866353	79866383	3.20e-06	58.4
tp_seq_12336	chr15	100.000	33	0	0	34	66	24893226	24893194	2.48e-07	62.1
tp_seq_12336	chr15	100.000	33	0	0	34	66	52598142	52598110	2.48e-07	62.1
tp_seq_12336	chr15	100.000	33	0	0	34	66	90123378	90123346	2.48e-07	62.1
tp_seq_12336	chr15	100.000	33	0	0	34	66	93635370	93635338	2.48e-07	62.1
tp_seq_12336	chr15	100.000	32	0	0	34	65	38726054	38726023	8.91e-07	60.2
tp_seq_12336	chr15	100.000	32	0	0	34	65	57564265	57564296	8.91e-07	60.2
tp_seq_12336	chr15	100.000	32	0	0	34	65	78338728	78338697	8.91e-07	60.2
tp_seq_12336	chr15	100.000	31	0	0	34	64	34596738	34596768	3.20e-06	58.4
tp_seq_12336	chr15	100.000	31	0	0	34	64	45580824	45580794	3.20e-06	58.4
tp_seq_12336	chr15	100.000	31	0	0	34	64	51990972	51990942	3.20e-06	58.4
tp_seq_12336	chr15	100.000	31	0	0	34	64	58825598	58825628	3.20e-06	58.4
tp_seq_12336	chr15	100.000	31	0	0	34	64	60927792	60927762	3.20e-06	58.4
tp_seq_12336	chr15	97.059	34	1	0	34	67	62298243	62298276	3.20e-06	58.4
tp_seq_12336	chr15	100.000	31	0	0	34	64	68693835	68693865	3.20e-06	58.4
tp_seq_12336	chr15	100.000	31	0	0	34	64	69338095	69338065	3.20e-06	58.4
tp_seq_12336	chr15	100.000	31	0	0	34	64	70819729	70819759	3.20e-06	58.4
tp_seq_12336	chr15	100.000	31	0	0	34	64	72852216	72852186	3.20e-06	58.4
tp_seq_12336	chr15	100.000	31	0	0	34	64	74030669	74030639	3.20e-06	58.4
tp_seq_12336	chr15	100.000	31	0	0	34	64	79336708	79336678	3.20e-06	58.4
tp_seq_12336	chr15	100.000	31	0	0	34	64	96843083	96843053	3.20e-06	58.4
tp_seq_12336	chr14	100.000	33	0	0	34	66	72824567	72824599	2.48e-07	62.1
tp_seq_12336	chr14	100.000	33	0	0	34	66	75192980	75192948	2.48e-07	62.1
tp_seq_12336	chr14	100.000	33	0	0	34	66	76896600	76896632	2.48e-07	62.1
tp_seq_12336	chr14	100.000	33	0	0	34	66	77229414	77229382	2.48e-07	62.1
tp_seq_12336	chr14	100.000	33	0	0	34	66	96007270	96007238	2.48e-07	62.1
tp_seq_12336	chr14	100.000	32	0	0	34	65	22728152	22728121	8.91e-07	60.2
tp_seq_12336	chr14	100.000	32	0	0	34	65	74388892	74388861	8.91e-07	60.2
tp_seq_12336	chr14	100.000	32	0	0	34	65	75963876	75963907	8.91e-07	60.2
tp_seq_12336	chr14	100.000	32	0	0	34	65	77471538	77471507	8.91e-07	60.2
tp_seq_12336	chr14	100.000	32	0	0	34	65	78590916	78590885	8.91e-07	60.2
tp_seq_12336	chr14	100.000	31	0	0	34	64	32406205	32406235	3.20e-06	58.4
tp_seq_12336	chr14	100.000	31	0	0	34	64	34578222	34578192	3.20e-06	58.4
tp_seq_12336	chr14	100.000	31	0	0	34	64	34724318	34724348	3.20e-06	58.4
tp_seq_12336	chr14	97.059	34	1	0	33	66	50146666	50146633	3.20e-06	58.4
tp_seq_12336	chr14	100.000	31	0	0	34	64	85310549	85310519	3.20e-06	58.4
tp_seq_12336	chr13	100.000	33	0	0	34	66	29410831	29410863	2.48e-07	62.1
tp_seq_12336	chr13	100.000	33	0	0	34	66	40701255	40701287	2.48e-07	62.1
tp_seq_12336	chr13	100.000	33	0	0	34	66	65149506	65149474	2.48e-07	62.1
tp_seq_12336	chr13	100.000	33	0	0	34	66	93664617	93664649	2.48e-07	62.1
tp_seq_12336	chr13	100.000	33	0	0	34	66	98647041	98647009	2.48e-07	62.1
tp_seq_12336	chr13	100.000	32	0	0	34	65	84740239	84740270	8.91e-07	60.2
tp_seq_12336	chr13	100.000	32	0	0	34	65	95421846	95421877	8.91e-07	60.2
tp_seq_12336	chr13	100.000	32	0	0	34	65	97121879	97121848	8.91e-07	60.2
tp_seq_12336	chr13	100.000	32	0	0	34	65	98039873	98039842	8.91e-07	60.2
tp_seq_12336	chr13	100.000	31	0	0	34	64	47458293	47458263	3.20e-06	58.4
tp_seq_12336	chr13	100.000	31	0	0	34	64	65698705	65698735	3.20e-06	58.4
tp_seq_12336	chr13	100.000	31	0	0	34	64	86662265	86662235	3.20e-06	58.4
tp_seq_12336	chr12	100.000	33	0	0	34	66	13642207	13642175	2.48e-07	62.1
tp_seq_12336	chr12	100.000	33	0	0	34	66	22954000	22953968	2.48e-07	62.1
tp_seq_12336	chr12	100.000	33	0	0	34	66	66410660	66410628	2.48e-07	62.1
tp_seq_12336	chr12	100.000	33	0	0	34	66	69224664	69224632	2.48e-07	62.1
tp_seq_12336	chr12	100.000	33	0	0	34	66	70819323	70819291	2.48e-07	62.1
tp_seq_12336	chr12	100.000	33	0	0	34	66	116894728	116894760	2.48e-07	62.1
tp_seq_12336	chr12	100.000	33	0	0	34	66	125206238	125206270	2.48e-07	62.1
tp_seq_12336	chr12	100.000	32	0	0	34	65	6985733	6985702	8.91e-07	60.2
tp_seq_12336	chr12	100.000	32	0	0	34	65	7098289	7098258	8.91e-07	60.2
tp_seq_12336	chr12	100.000	32	0	0	34	65	51432740	51432709	8.91e-07	60.2
tp_seq_12336	chr12	100.000	32	0	0	34	65	55664143	55664174	8.91e-07	60.2
tp_seq_12336	chr12	100.000	32	0	0	34	65	66493024	66492993	8.91e-07	60.2
tp_seq_12336	chr12	100.000	32	0	0	34	65	68563543	68563574	8.91e-07	60.2
tp_seq_12336	chr12	100.000	32	0	0	34	65	100244180	100244211	8.91e-07	60.2
tp_seq_12336	chr12	100.000	32	0	0	34	65	101867440	101867471	8.91e-07	60.2
tp_seq_12336	chr12	100.000	32	0	0	34	65	106264059	106264028	8.91e-07	60.2
tp_seq_12336	chr12	100.000	32	0	0	34	65	111593082	111593113	8.91e-07	60.2
tp_seq_12336	chr12	100.000	32	0	0	34	65	113036360	113036329	8.91e-07	60.2
tp_seq_12336	chr12	100.000	32	0	0	34	65	116027438	116027407	8.91e-07	60.2
tp_seq_12336	chr12	100.000	32	0	0	34	65	123382016	123382047	8.91e-07	60.2
tp_seq_12336	chr12	100.000	32	0	0	34	65	123541993	123541962	8.91e-07	60.2
tp_seq_12336	chr12	100.000	31	0	0	34	64	4416600	4416630	3.20e-06	58.4
tp_seq_12336	chr12	100.000	31	0	0	34	64	32861046	32861016	3.20e-06	58.4
tp_seq_12336	chr12	100.000	31	0	0	34	64	49194095	49194125	3.20e-06	58.4
tp_seq_12336	chr12	100.000	31	0	0	34	64	51502235	51502265	3.20e-06	58.4
tp_seq_12336	chr12	100.000	31	0	0	34	64	106155649	106155679	3.20e-06	58.4
tp_seq_12336	chr12	100.000	31	0	0	34	64	112229345	112229315	3.20e-06	58.4
tp_seq_12336	chr12	97.059	34	1	0	33	66	117530040	117530007	3.20e-06	58.4
tp_seq_12336	chr11	100.000	33	0	0	34	66	18080086	18080054	2.48e-07	62.1
tp_seq_12336	chr11	100.000	33	0	0	34	66	67068967	67068999	2.48e-07	62.1
tp_seq_12336	chr11	100.000	33	0	0	34	66	99991485	99991453	2.48e-07	62.1
tp_seq_12336	chr11	100.000	32	0	0	34	65	16314937	16314968	8.91e-07	60.2
tp_seq_12336	chr11	100.000	32	0	0	34	65	47681467	47681498	8.91e-07	60.2
tp_seq_12336	chr11	100.000	32	0	0	34	65	70416431	70416462	8.91e-07	60.2
tp_seq_12336	chr11	100.000	32	0	0	34	65	70562872	70562903	8.91e-07	60.2
tp_seq_12336	chr11	100.000	32	0	0	34	65	87043740	87043709	8.91e-07	60.2
tp_seq_12336	chr11	100.000	32	0	0	34	65	106159618	106159587	8.91e-07	60.2
tp_seq_12336	chr11	100.000	31	0	0	34	64	38894147	38894177	3.20e-06	58.4
tp_seq_12336	chr11	100.000	31	0	0	34	64	106006819	106006789	3.20e-06	58.4
tp_seq_12336	chr11	100.000	31	0	0	34	64	117007396	117007366	3.20e-06	58.4
tp_seq_12336	chr11	100.000	31	0	0	34	64	118309594	118309564	3.20e-06	58.4
tp_seq_12336	chr11	100.000	31	0	0	34	64	130153811	130153781	3.20e-06	58.4
tp_seq_12336	chr10	100.000	33	0	0	34	66	9350496	9350464	2.48e-07	62.1
tp_seq_12336	chr10	100.000	33	0	0	34	66	21860712	21860680	2.48e-07	62.1
tp_seq_12336	chr10	100.000	33	0	0	34	66	31688472	31688504	2.48e-07	62.1
tp_seq_12336	chr10	100.000	33	0	0	34	66	78872266	78872298	2.48e-07	62.1
tp_seq_12336	chr10	100.000	33	0	0	34	66	103201666	103201634	2.48e-07	62.1
tp_seq_12336	chr10	100.000	33	0	0	34	66	106665838	106665870	2.48e-07	62.1
tp_seq_12336	chr10	100.000	32	0	0	34	65	30404341	30404310	8.91e-07	60.2
tp_seq_12336	chr10	100.000	32	0	0	34	65	36834476	36834445	8.91e-07	60.2
tp_seq_12336	chr10	100.000	32	0	0	34	65	73645824	73645855	8.91e-07	60.2
tp_seq_12336	chr10	100.000	32	0	0	34	65	102170101	102170132	8.91e-07	60.2
tp_seq_12336	chr10	100.000	32	0	0	34	65	120739849	120739880	8.91e-07	60.2
tp_seq_12336	chr10	100.000	31	0	0	36	66	1176903	1176933	3.20e-06	58.4
tp_seq_12336	chr10	100.000	31	0	0	34	64	36454414	36454444	3.20e-06	58.4
tp_seq_12336	chr10	100.000	31	0	0	34	64	45796623	45796593	3.20e-06	58.4
tp_seq_12336	chr10	100.000	31	0	0	34	64	50137188	50137158	3.20e-06	58.4
tp_seq_12336	chr10	100.000	31	0	0	34	64	78771114	78771144	3.20e-06	58.4
tp_seq_12336	chr10	100.000	31	0	0	34	64	86487913	86487883	3.20e-06	58.4
tp_seq_12336	chr10	100.000	31	0	0	34	64	90964060	90964030	3.20e-06	58.4
tp_seq_12336	chr10	100.000	31	0	0	34	64	97376121	97376091	3.20e-06	58.4
tp_seq_12336	chr10	100.000	31	0	0	34	64	102330154	102330124	3.20e-06	58.4
tp_seq_12336	chr10	100.000	31	0	0	36	66	112906565	112906535	3.20e-06	58.4
tp_seq_12336	chr10	100.000	31	0	0	34	64	112921395	112921425	3.20e-06	58.4
tp_seq_12336	chr19_KI270938v1_alt	100.000	32	0	0	34	65	43115	43084	8.91e-07	60.2
tp_seq_12336	chr19_GL949753v2_alt	100.000	32	0	0	34	65	43115	43084	8.91e-07	60.2
tp_seq_12336	chr19_GL949752v1_alt	100.000	32	0	0	34	65	43115	43084	8.91e-07	60.2
tp_seq_12336	chr19_GL949751v2_alt	100.000	32	0	0	34	65	43115	43084	8.91e-07	60.2
tp_seq_12336	chr19_GL949750v2_alt	100.000	32	0	0	34	65	43115	43084	8.91e-07	60.2
tp_seq_12336	chr19_GL949749v2_alt	100.000	32	0	0	34	65	43115	43084	8.91e-07	60.2
tp_seq_12336	chr19_GL949748v2_alt	100.000	32	0	0	34	65	43115	43084	8.91e-07	60.2
tp_seq_12336	chr19_GL949747v2_alt	100.000	32	0	0	34	65	43115	43084	8.91e-07	60.2
tp_seq_12336	chr20_KI270871v1_alt	100.000	32	0	0	34	65	26250	26281	8.91e-07	60.2
tp_seq_12336	chr19_GL949746v1_alt	100.000	32	0	0	34	65	43115	43084	8.91e-07	60.2
tp_seq_12336	chr19_KI270868v1_alt	100.000	32	0	0	34	65	1981	1950	8.91e-07	60.2
tp_seq_12336	chr17_KI270857v1_alt	100.000	32	0	0	34	65	898068	898037	8.91e-07	60.2
tp_seq_12336	chr17_KI270857v1_alt	100.000	32	0	0	34	65	2667914	2667945	8.91e-07	60.2
tp_seq_12336	chr16_KI270855v1_alt	97.143	35	1	0	30	64	104257	104291	8.91e-07	60.2
tp_seq_12336	chr5_KI270791v1_alt	100.000	32	0	0	34	65	179237	179268	8.91e-07	60.2
tp_seq_12336	chr9_KI270823v1_alt	100.000	31	0	0	34	64	141939	141909	3.20e-06	58.4
tp_seq_12337	chr16	87.946	224	27	0	24	247	86653260	86653483	1.76e-68	265
tp_seq_12348	chr5	84.767	407	52	6	1	400	146683831	146684234	4.62e-109	399
tp_seq_12352	chr1	88.235	204	18	3	203	400	38476941	38476738	1.07e-60	239
tp_seq_12356	chr11	83.475	236	31	5	166	400	36019229	36019001	6.46e-53	213
tp_seq_12362	chr6	86.047	172	24	0	229	400	143427331	143427160	1.41e-44	185
tp_seq_12368	chr2	90.826	109	10	0	83	191	225508130	225508238	6.65e-33	147
tp_seq_12373	chr8	81.562	320	42	9	4	311	121064906	121065220	1.77e-63	248
tp_seq_12379	chr2	82.857	175	26	3	141	311	109766658	109766484	3.97e-35	154
tp_seq_12379	chr2	84.516	155	19	4	141	290	100098528	100098682	1.85e-33	148
tp_seq_12379	chr2	84.516	155	19	4	141	290	110604828	110604982	1.85e-33	148
tp_seq_12384	chr5	92.000	50	2	2	48	95	73548355	73548404	1.48e-09	69.4
tp_seq_12387	chr20	87.675	357	40	4	4	359	44032873	44033226	5.94e-113	412
tp_seq_12390	chr17	90.566	159	13	2	190	348	81995043	81995199	8.36e-52	209
tp_seq_12398	chr10	93.066	274	18	1	111	384	100713615	100713887	4.62e-109	399
tp_seq_12403	chr8	92.732	399	28	1	3	400	60619733	60620131	7.15e-162	575
tp_seq_12406	chr1	80.867	392	67	7	1	388	167137615	167137228	1.34e-79	302
tp_seq_12407	chr17	77.551	245	44	10	84	325	39794757	39794993	4.00e-30	137
tp_seq_12408	chr4	82.482	274	43	3	10	280	111774199	111773928	1.38e-59	235
tp_seq_12412	chr15	83.627	397	57	7	7	398	99306472	99306079	4.69e-99	366
tp_seq_12417	chr1	79.070	172	34	2	92	261	30234040	30233869	5.21e-24	117
tp_seq_12441	chr6	86.000	400	32	13	11	400	135183654	135183269	2.76e-111	407
tp_seq_12450	chrUn_KI270752v1	82.857	105	13	3	281	383	25206	25105	1.14e-15	89.8
tp_seq_12450	chr2	90.196	51	3	2	282	331	60810793	60810842	1.91e-08	65.8
tp_seq_12450	chr3	97.222	36	0	1	285	319	989651	989686	8.91e-07	60.2
tp_seq_12473	chr11	78.674	347	60	11	61	400	14386908	14387247	1.39e-54	219
tp_seq_12474	chr15	89.756	205	15	5	182	382	96180528	96180326	2.94e-66	257
tp_seq_12480	chr9	83.979	387	59	3	16	399	8338197	8338583	1.30e-99	368
tp_seq_12484	chr5	84.731	334	33	5	85	400	65292494	65292161	1.33e-84	318
tp_seq_12487	chr5	97.059	34	1	0	251	284	64736760	64736727	3.20e-06	58.4
tp_seq_12487	chr1	97.059	34	1	0	251	284	202100256	202100289	3.20e-06	58.4
tp_seq_12488	chr6	84.639	332	45	2	1	332	16904940	16905265	7.96e-87	326
tp_seq_12497	chr14	81.682	333	41	15	18	340	78173622	78173944	8.18e-67	259
tp_seq_12513	chr6	76.786	280	53	12	53	327	6759215	6759487	6.65e-33	147
tp_seq_12521	chr9	81.690	284	37	8	36	309	41047793	41048071	1.07e-55	222
tp_seq_12521	chr9	80.255	314	45	10	36	338	68384294	68383987	3.86e-55	220
tp_seq_12543	chr1	89.226	297	27	5	107	399	36636495	36636200	4.69e-99	366
tp_seq_12551	chr8	75.940	399	84	12	11	400	78229488	78229883	2.34e-47	195
tp_seq_12561	chr15	88.994	318	24	6	92	400	55741544	55741229	4.65e-104	383
tp_seq_12562	chrUn_KI270752v1	87.500	96	12	0	66	161	163	258	2.43e-22	111
tp_seq_12570	chr10	92.391	92	6	1	60	151	13789060	13788970	6.70e-28	130
tp_seq_12589	chr6	83.740	123	12	3	285	400	16205397	16205518	8.72e-22	110
tp_seq_12597	chr3	80.858	303	44	12	106	400	115218855	115218559	8.30e-57	226
tp_seq_12600	chr6	90.476	63	6	0	172	234	122704323	122704261	5.29e-14	84.2
tp_seq_12615	chr7	89.620	395	40	1	6	400	81625077	81624684	1.23e-139	501
tp_seq_12616	chr1	84.000	300	45	3	1	298	175591459	175591161	1.35e-74	285
tp_seq_12617	chr12	80.339	295	41	14	75	356	54208564	54208854	3.01e-51	207
tp_seq_12632	chr21	76.774	155	26	4	154	299	32414454	32414607	2.46e-12	78.7
tp_seq_12634	chr11	90.821	207	15	3	102	306	45663120	45662916	2.92e-71	274
tp_seq_12638	chr6	83.333	390	38	11	25	399	44263727	44263350	1.32e-89	335
tp_seq_12641	chr18	82.952	393	59	8	13	400	457538	457149	1.70e-93	348
tp_seq_12646	chr2	86.875	160	20	1	242	400	103165581	103165740	2.36e-42	178
tp_seq_12651	chr3	85.507	207	27	3	53	257	53990312	53990107	6.46e-53	213
tp_seq_12660	chrUn_KI270752v1	78.846	156	19	10	100	244	21790	21942	8.78e-17	93.5
tp_seq_12660	chr5	89.474	57	3	3	195	249	73548354	73548409	1.48e-09	69.4
tp_seq_12662	chr2	86.905	84	11	0	198	281	203599143	203599226	2.44e-17	95.3
tp_seq_12679	chr9	85.185	270	35	5	1	267	132870408	132870141	1.05e-70	272
tp_seq_12687	chr9	82.745	255	37	4	150	399	108469756	108470008	3.86e-55	220
tp_seq_12699	chr12	88.462	104	4	6	303	400	120619423	120619322	1.45e-24	119
tp_seq_12703	chr5	96.286	377	14	0	1	377	73300471	73300095	3.26e-175	619
tp_seq_12705	chr9	81.657	338	48	7	4	337	79551081	79550754	1.36e-69	268
tp_seq_12720	chr9	78.613	173	31	4	65	236	127977425	127977258	8.72e-22	110
tp_seq_12724	chr8	91.324	219	14	5	126	343	52157845	52157631	2.24e-77	294
tp_seq_12725	chr12	81.347	193	32	4	13	201	128403094	128403286	3.97e-35	154
tp_seq_12726	chr3	91.608	143	10	2	237	378	12902729	12902870	6.51e-48	196
tp_seq_12732	chr14	85.759	323	27	10	84	400	63544994	63545303	2.86e-86	324
tp_seq_12743	chrX	77.519	387	61	15	38	400	10636774	10636390	8.36e-52	209
tp_seq_12744	chr5	79.021	143	21	7	262	400	145753004	145753141	1.14e-15	89.8
tp_seq_12763	chr5	82.569	218	15	9	44	238	142551643	142551860	3.94e-40	171
tp_seq_12765	chr1_GL383520v2_alt	84.577	402	43	12	1	395	76147	75758	1.67e-103	381
tp_seq_12765	chr1	84.577	402	43	12	1	395	198446229	198445840	1.67e-103	381
tp_seq_12769	chrUn_KI270752v1	93.220	59	4	0	8	66	20636	20694	4.09e-15	87.9
tp_seq_12778	chr2	84.334	383	50	8	1	380	31141465	31141840	4.69e-99	366
tp_seq_12786	chr5	76.355	203	37	8	197	394	58370874	58370678	1.89e-18	99.0
tp_seq_12788	chr16	86.885	61	6	2	40	100	19623223	19623281	5.32e-09	67.6
tp_seq_12792	chr2	87.739	261	25	7	63	320	1972745	1972489	1.73e-78	298
tp_seq_12798	chrUn_KI270752v1	84.615	78	10	1	308	385	20620	20695	8.85e-12	76.8
tp_seq_12798	chrUn_KI270752v1	100.000	33	0	0	345	377	7336	7368	2.48e-07	62.1
tp_seq_12810	chr11	86.111	252	30	5	114	362	20161703	20161952	4.89e-69	267
tp_seq_12820	chr17	82.877	292	39	5	111	400	66518933	66518651	1.37e-64	252
tp_seq_12831	chr9	90.566	265	17	3	4	268	93701951	93701695	2.20e-92	344
tp_seq_12833	chr9	85.185	351	44	6	2	347	81621190	81621537	3.65e-95	353
tp_seq_12851	chr11	90.071	282	22	4	1	276	125357038	125356757	2.18e-97	361
tp_seq_12871	chr1	87.900	281	24	7	117	390	156503176	156502899	1.03e-85	322
tp_seq_12900	chr5	81.772	395	55	13	1	388	128358855	128359239	1.72e-83	315
tp_seq_12908	chr18	86.364	308	37	5	11	317	38427309	38427612	1.71e-88	331
tp_seq_12917	chr5	89.500	400	32	6	1	391	88870672	88870274	1.59e-138	497
tp_seq_12920	chr1	89.045	356	35	3	48	400	56229617	56229263	9.79e-121	438
tp_seq_12921	chr11	88.861	395	34	6	3	387	47104754	47104360	2.08e-132	477
tp_seq_12927	chr1	88.806	134	12	3	199	330	234600962	234601094	2.37e-37	161
tp_seq_12935	chr5	83.333	180	25	5	222	400	102992056	102991881	2.37e-37	161
tp_seq_12949	chr2	92.857	42	0	3	297	335	166271732	166271773	3.20e-06	58.4
tp_seq_12956	chr1	85.650	223	26	6	139	355	23169979	23169757	6.42e-58	230
tp_seq_12975	chr6	93.478	46	3	0	22	67	33698801	33698756	1.48e-09	69.4
tp_seq_12975	chr19	91.304	46	2	1	31	74	15031227	15031272	2.48e-07	62.1
tp_seq_12975	chrX	92.683	41	3	0	22	62	17528117	17528157	8.91e-07	60.2
tp_seq_12976	chr17	84.097	371	47	6	3	363	70855542	70855910	1.70e-93	348
tp_seq_12979	chr3	81.111	90	17	0	262	351	144035252	144035163	1.14e-10	73.1
tp_seq_12980	chr7	88.136	295	30	5	108	400	70407077	70406786	6.11e-93	346
tp_seq_12985	chr11	90.833	120	11	0	1	120	18615999	18616118	2.37e-37	161
tp_seq_13009	chr14	82.921	404	53	14	3	400	53515325	53515718	4.72e-94	350
tp_seq_13011	chr11	86.188	181	23	2	221	400	132122112	132121933	2.34e-47	195
tp_seq_13013	chr19	89.203	389	34	8	3	388	30780364	30779981	5.77e-133	479
tp_seq_13016	chr9	78.652	178	32	6	2	178	126919440	126919268	6.74e-23	113
tp_seq_13022	chr19	86.555	238	21	6	128	363	47241329	47241101	1.37e-64	252
tp_seq_13023	chr9	93.766	401	19	5	1	399	99607216	99607612	1.53e-168	597
tp_seq_13024	chr13	97.143	35	1	0	1	35	44521376	44521410	8.91e-07	60.2
tp_seq_13024	chr8	97.143	35	0	1	1	35	26370823	26370856	3.20e-06	58.4
tp_seq_13026	chr6	76.744	301	59	9	92	383	139230418	139230120	3.07e-36	158
tp_seq_13028	chr8	88.194	288	31	3	1	287	92606304	92606019	2.84e-91	340
tp_seq_13035	chr21	80.149	403	69	10	1	400	35072948	35073342	2.90e-76	291
tp_seq_13046	chrX	88.710	62	6	1	95	155	129506598	129506537	3.18e-11	75.0
tp_seq_13046	chr14	91.071	56	4	1	95	149	50324885	50324940	3.18e-11	75.0
tp_seq_13046	chr11	82.857	70	10	2	95	163	69144028	69144096	2.48e-07	62.1
tp_seq_13075	chr1_KI270759v1_alt	79.825	342	48	17	12	343	206870	207200	6.42e-58	230
tp_seq_13075	chr1	79.825	342	48	17	12	343	245512566	245512896	6.42e-58	230
tp_seq_13086	chr16	82.377	244	31	11	5	242	49326644	49326881	1.40e-49	202
tp_seq_13100	chr12	93.651	252	15	1	79	330	113762780	113762530	7.79e-102	375
tp_seq_13101	chr3	89.493	276	20	7	65	336	193788741	193789011	2.84e-91	340
tp_seq_13112	chr8	94.776	402	19	2	1	400	9679920	9679519	7.00e-177	625
tp_seq_13113	chr8	77.778	288	45	14	42	322	126833919	126834194	8.54e-37	159
tp_seq_13126	chr12	80.223	359	57	11	52	400	102686213	102685859	2.94e-66	257
tp_seq_13131	chr3	87.415	294	25	8	34	322	57159604	57159318	2.21e-87	327
tp_seq_13143	chr9	82.029	345	44	13	60	397	106019757	106020090	2.26e-72	278
tp_seq_13147	chr2	81.679	262	39	8	58	314	48398256	48398513	8.36e-52	209
tp_seq_13168	chr1	78.109	201	37	7	1	197	14885198	14885001	4.03e-25	121
tp_seq_13179	chrUn_KI270752v1	90.000	50	3	2	346	394	2199	2247	6.89e-08	63.9
tp_seq_13184	chr3	82.031	384	38	17	1	372	146974351	146973987	1.73e-78	298
tp_seq_13185	chr10	87.811	402	43	6	1	398	76187845	76188244	4.49e-129	466
tp_seq_13198	chr19	97.368	38	0	1	1	37	16688890	16688853	6.89e-08	63.9
tp_seq_13198	chr14	95.122	41	1	1	1	40	50324896	50324936	6.89e-08	63.9
tp_seq_13198	chr17_KI270908v1_alt	95.000	40	1	1	1	39	867736	867775	2.48e-07	62.1
tp_seq_13198	chr17_GL000258v2_alt	95.000	40	1	1	1	39	621367	621328	2.48e-07	62.1
tp_seq_13198	chr17_GL000258v2_alt	95.000	40	1	1	1	39	1403798	1403759	2.48e-07	62.1
tp_seq_13198	chr2	95.000	40	1	1	1	39	91968647	91968608	2.48e-07	62.1
tp_seq_13198	chr17	95.000	40	1	1	1	39	46165631	46165670	2.48e-07	62.1
tp_seq_13198	chr13	95.000	40	1	1	1	39	35574870	35574909	2.48e-07	62.1
tp_seq_13198	chr10	95.000	40	1	1	1	39	5839458	5839497	2.48e-07	62.1
tp_seq_13226	chrUn_KI270752v1	85.149	101	14	1	266	365	20595	20695	1.46e-19	102
tp_seq_13239	chr1	83.384	331	47	8	1	326	61002851	61003178	4.82e-79	300
tp_seq_13240	chr5	82.222	270	32	4	134	398	165258825	165258567	1.39e-54	219
tp_seq_13249	chr17	81.088	386	44	15	24	400	65404076	65403711	1.75e-73	281
tp_seq_13251	chr3	88.119	404	37	6	1	397	181497420	181497819	3.47e-130	470
tp_seq_13253	chr1	88.889	252	23	5	75	322	164760847	164760597	1.04e-80	305
tp_seq_13271	chr1	91.518	224	16	3	176	399	2322364	2322144	1.04e-80	305
tp_seq_13273	chr14	98.305	354	6	0	2	355	36272383	36272736	9.06e-176	621
tp_seq_13279	chr16	85.677	384	40	7	15	385	53744577	53744958	2.78e-106	390
tp_seq_13280	chr5	91.489	47	3	1	296	341	5651574	5651620	6.89e-08	63.9
tp_seq_13280	chrUn_KI270752v1	97.059	34	1	0	298	331	3547	3514	3.20e-06	58.4
tp_seq_13308	chr8	78.763	372	66	11	38	400	25688786	25688419	3.83e-60	237
tp_seq_13314	chr9	91.667	180	5	5	32	201	128689865	128690044	2.96e-61	241
tp_seq_13316	chr2	86.319	307	36	4	47	350	12555464	12555161	6.15e-88	329
tp_seq_13329	chr1	89.498	219	15	5	188	400	43056656	43056440	3.78e-70	270
tp_seq_13341	chr9	92.269	401	26	4	1	397	123687253	123687652	1.55e-158	564
tp_seq_13344	chr7	87.288	118	14	1	1	117	101890951	101890834	5.18e-29	134
tp_seq_13354	chr6	85.417	144	14	6	1	144	72620223	72620087	8.60e-32	143
tp_seq_13377	chr11	83.871	341	43	6	1	330	107202557	107202218	1.72e-83	315
tp_seq_13385	chr11	87.597	387	36	11	4	390	122494605	122494231	9.79e-121	438
tp_seq_13395	chr18	87.681	138	15	2	244	380	78702379	78702243	8.54e-37	159
tp_seq_13402	chr16	78.100	379	55	15	44	396	17405527	17405151	1.80e-53	215
tp_seq_13405	chr5	90.979	388	32	3	4	391	163613155	163612771	3.40e-145	520
tp_seq_13426	chr5	84.354	294	33	9	80	371	158728361	158728079	8.13e-72	276
tp_seq_13428	chr4	97.368	38	0	1	139	175	102758765	102758802	6.89e-08	63.9
tp_seq_13431	chr18	86.538	260	27	1	1	252	41886411	41886670	6.28e-73	279
tp_seq_13435	chr9	86.207	261	33	2	103	362	127862496	127862238	6.28e-73	279
tp_seq_13441	chr7	78.495	372	65	9	29	396	87004483	87004123	6.42e-58	230
tp_seq_13454	chr12	87.171	304	37	1	97	400	98296784	98296483	2.20e-92	344
tp_seq_13458	chr6	81.633	196	27	9	209	399	34132416	34132607	3.97e-35	154
tp_seq_13464	chrX	87.786	393	41	5	3	393	39714760	39715147	3.50e-125	453
tp_seq_13472	chr1	80.682	264	43	7	60	317	214621549	214621288	1.81e-48	198
tp_seq_13478	chr12	84.397	282	29	7	80	348	70418404	70418125	6.33e-68	263
tp_seq_13483	chr2	96.061	330	11	1	73	400	163601484	163601813	3.38e-150	536
tp_seq_13506	chr2	87.117	326	36	2	1	326	226845776	226846095	1.69e-98	364
tp_seq_13521	chr16	85.517	145	16	4	22	162	68376059	68376202	6.65e-33	147
tp_seq_13531	chr1	85.017	287	34	7	116	398	43009212	43008931	4.86e-74	283
tp_seq_13544	chr1	88.116	345	35	5	39	380	185966283	185965942	9.93e-111	405
tp_seq_13548	chr2	100.000	41	0	0	125	165	172172603	172172643	8.85e-12	76.8
tp_seq_13549	chr2	89.717	389	32	7	1	386	212777216	212777599	2.67e-136	490
tp_seq_13561	chr14	75.949	237	33	10	157	387	36605079	36605297	5.25e-19	100
tp_seq_13562	chr4	78.462	325	35	20	1	303	108161251	108160940	6.55e-43	180
tp_seq_13570	chr9	94.801	327	16	1	75	400	132637805	132637479	7.36e-142	508
tp_seq_13582	chr10	87.302	63	6	2	336	397	28807814	28807875	4.12e-10	71.3
tp_seq_13636	chr1	82.773	238	31	9	21	249	151170032	151169796	3.89e-50	204
tp_seq_13644	chr6	77.338	278	38	14	8	263	43838650	43838376	3.09e-31	141
tp_seq_13647	chr5	85.000	140	17	3	261	399	88674665	88674529	1.11e-30	139
tp_seq_13650	chr1	90.476	63	6	0	330	392	7249630	7249568	5.29e-14	84.2
tp_seq_13667	chr7	84.877	324	45	3	77	400	70432644	70432325	2.86e-86	324
tp_seq_13682	chr9	85.345	232	34	0	111	342	4235946	4236177	2.96e-61	241
tp_seq_13685	chr17	79.926	269	38	7	48	301	49478622	49478355	5.07e-44	183
tp_seq_13715	chr14	83.729	295	44	2	59	353	31717697	31717987	8.13e-72	276
tp_seq_13716	chr18	81.095	402	64	7	1	400	75639642	75639251	2.23e-82	311
tp_seq_13719	chr11	89.145	304	30	3	98	400	128739950	128739649	7.79e-102	375
tp_seq_13723	chr15	90.606	330	27	4	58	384	66701334	66701006	1.27e-119	435
tp_seq_13741	chr11	84.390	205	30	1	59	261	120187628	120187424	5.03e-49	200
tp_seq_13742	chrUn_KI270752v1	81.579	76	10	3	321	394	25105	25178	8.91e-07	60.2
tp_seq_13747	chr4	81.553	103	17	2	13	114	186030080	186029979	5.29e-14	84.2
tp_seq_13749	chr4	84.277	159	20	4	175	329	150181804	150181647	5.14e-34	150
tp_seq_13759	chr11	90.000	170	13	2	12	177	47106898	47106729	5.00e-54	217
tp_seq_13760	chr7	91.624	394	30	3	8	399	42125719	42125327	7.26e-152	542
tp_seq_13784	chr2	84.069	408	43	15	3	394	42195592	42195993	2.80e-101	374
tp_seq_13786	chr19	92.857	42	1	1	91	132	50066135	50066096	8.91e-07	60.2
tp_seq_13795	chr9	96.675	391	12	1	1	390	125763701	125763311	0.0	649
tp_seq_13811	chr4	78.780	377	59	15	32	393	176383957	176383587	4.96e-59	233
tp_seq_13822	chr2	85.764	288	37	4	6	293	203861274	203861557	1.34e-79	302
tp_seq_13870	chr21	81.081	333	59	4	32	362	14630613	14630943	6.33e-68	263
tp_seq_13880	chr9	90.385	52	3	2	245	295	94204233	94204183	5.32e-09	67.6
tp_seq_13880	chr8	95.000	40	2	0	265	304	117458562	117458523	6.89e-08	63.9
tp_seq_13880	chrX	89.796	49	3	2	247	294	148193499	148193546	2.48e-07	62.1
tp_seq_13880	chrX	100.000	31	0	0	265	295	151007047	151007077	3.20e-06	58.4
tp_seq_13880	chr18	92.857	42	3	0	265	306	69819789	69819830	2.48e-07	62.1
tp_seq_13884	chr4	84.238	387	52	5	1	385	84218025	84218404	1.30e-99	368
tp_seq_13885	chr9	87.234	141	18	0	3	143	37391930	37392070	2.37e-37	161
tp_seq_13887	chr4	85.139	323	29	9	1	307	182644425	182644106	6.19e-83	313
tp_seq_13915	chrX	85.714	322	41	3	1	318	37645172	37645492	1.32e-89	335
tp_seq_13921	chr5	88.095	252	28	1	48	299	143482064	143482313	1.73e-78	298
tp_seq_13923	chr12	89.082	403	34	9	1	400	106898289	106898684	7.41e-137	492
tp_seq_13930	chr10	91.031	223	15	5	119	339	110082090	110082309	6.24e-78	296
tp_seq_13952	chr2	82.390	159	24	3	117	271	234887283	234887441	1.44e-29	135
tp_seq_13968	chr18	81.967	183	23	7	121	296	57111911	57112090	6.65e-33	147
tp_seq_13972	chrUn_KI270752v1	95.000	40	2	0	1	40	7338	7377	6.89e-08	63.9
tp_seq_14023	chr17	77.838	185	33	5	1	179	59354295	59354113	3.14e-21	108
tp_seq_14025	chr19	79.404	369	50	18	7	357	49585307	49584947	3.83e-60	237
tp_seq_14028	chr1	87.742	310	35	2	6	313	37123805	37123497	7.84e-97	359
tp_seq_14053	chr7	94.737	38	2	0	300	337	5147685	5147722	8.91e-07	60.2
tp_seq_14060	chr2	77.705	305	58	9	9	307	42148411	42148711	2.36e-42	178
tp_seq_14064	chr2	82.725	411	48	10	3	393	118051832	118051425	2.20e-92	344
tp_seq_14065	chr20	81.739	115	20	1	4	118	15884863	15884750	2.44e-17	95.3
tp_seq_14065	chr2	80.328	122	21	3	6	126	234786874	234786755	1.14e-15	89.8
tp_seq_14065	chr2	100.000	36	0	0	1	36	32703944	32703909	5.32e-09	67.6
tp_seq_14065	chr19	85.075	67	10	0	1	67	31591253	31591319	1.48e-09	69.4
tp_seq_14065	chr5	76.119	134	29	3	4	136	171747897	171747766	5.32e-09	67.6
tp_seq_14065	chr21	88.889	54	6	0	4	57	36162134	36162081	5.32e-09	67.6
tp_seq_14065	chr1	100.000	35	0	0	4	38	204570290	204570256	1.91e-08	65.8
tp_seq_14065	chr14	76.522	115	26	1	6	120	95001715	95001602	2.48e-07	62.1
tp_seq_14073	chrX	87.829	304	34	3	43	346	39654610	39654910	3.65e-95	353
tp_seq_14075	chr6	78.797	316	49	13	96	400	24919697	24919389	6.51e-48	196
tp_seq_14076	chr19	86.364	66	8	1	29	93	1376235	1376300	4.12e-10	71.3
tp_seq_14097	chr13	88.991	109	10	2	56	163	59273471	59273578	5.18e-29	134
tp_seq_14106	chr17	92.222	90	4	1	155	241	7337135	7337046	3.11e-26	124
tp_seq_14127	chr3	84.354	294	41	5	106	398	120215333	120215044	4.86e-74	283
tp_seq_14128	chr11	89.600	250	22	2	100	345	114144514	114144265	1.72e-83	315
tp_seq_14138	chr3	91.811	403	28	5	1	400	169510392	169510792	2.59e-156	556
tp_seq_14154	chr16	96.491	399	13	1	1	399	53953327	53953724	0.0	658
tp_seq_14160	chr16	82.178	303	33	20	47	342	73054028	73053740	2.96e-61	241
tp_seq_14171	chr9	93.095	391	18	7	1	389	86943442	86943825	1.55e-158	564
tp_seq_14185	chr4	90.909	352	25	5	1	351	108335461	108335116	4.49e-129	466
tp_seq_14195	chr3	85.878	262	33	3	50	307	71103456	71103717	8.13e-72	276
tp_seq_14200	chr9	83.162	291	35	12	28	310	14354248	14354532	3.81e-65	254
tp_seq_14202	chr6	85.432	405	49	7	1	396	5472493	5472896	5.94e-113	412
tp_seq_14206	chrUn_KI270752v1	85.185	108	12	3	26	131	25105	25210	3.14e-21	108
tp_seq_14206	chr6	89.831	59	6	0	72	130	3473837	3473895	8.85e-12	76.8
tp_seq_14207	chr15	86.262	313	24	8	90	383	74954884	74954572	1.03e-85	322
tp_seq_14210	chr1	95.190	395	19	0	3	397	61453058	61453452	7.00e-177	625
tp_seq_14214	chr5	78.175	252	50	5	7	257	78822044	78821797	1.10e-35	156
tp_seq_14215	chr4	88.276	145	14	3	146	288	26812223	26812366	3.94e-40	171
tp_seq_14217	chrUn_KI270752v1	93.750	64	4	0	1	64	20638	20701	6.79e-18	97.1
tp_seq_14236	chr3	85.423	343	39	11	64	400	114565909	114565572	6.11e-93	346
tp_seq_14248	chr12	83.432	169	24	4	116	283	80186962	80186797	3.97e-35	154
tp_seq_14251	chr9	80.692	347	57	10	1	343	16106064	16106404	2.28e-67	261
tp_seq_14256	chr7	86.082	194	21	5	147	336	1411281	1411472	3.89e-50	204
tp_seq_14265	chr9	84.956	226	30	3	58	282	94920528	94920750	8.30e-57	226
tp_seq_14274	chr6	85.149	404	48	11	2	400	140538219	140537823	3.57e-110	403
tp_seq_14278	chr18	78.358	402	63	11	18	399	25111591	25111988	1.07e-60	239
tp_seq_14282	chr3	84.590	305	41	6	5	306	188197499	188197800	1.73e-78	298
tp_seq_14301	chr15	81.270	315	39	17	52	353	93289036	93288729	3.83e-60	237
tp_seq_14301	chr15	95.652	46	2	0	355	400	93288671	93288626	3.18e-11	75.0
tp_seq_14317	chr9	76.571	350	52	18	30	365	86944110	86944443	1.84e-38	165
tp_seq_14329	chr2	90.385	52	3	2	48	97	241326853	241326802	5.32e-09	67.6
tp_seq_14329	chr5	91.489	47	3	1	45	90	170868522	170868568	6.89e-08	63.9
tp_seq_14329	chr1	97.297	37	0	1	55	90	33335659	33335623	2.48e-07	62.1
tp_seq_14329	chr17	90.909	44	3	1	48	90	6723585	6723628	3.20e-06	58.4
tp_seq_14330	chr1	92.683	410	16	10	1	400	27567545	27567140	5.53e-163	579
tp_seq_14337	chr8	78.636	220	28	10	51	268	10788987	10788785	2.41e-27	128
tp_seq_14338	chr11	80.311	386	57	11	5	385	110778190	110777819	2.92e-71	274
tp_seq_14348	chr2	79.365	126	21	5	1	125	43027480	43027601	5.29e-14	84.2
tp_seq_14358	chr14	92.550	349	23	3	15	362	97298728	97299074	1.59e-138	497
tp_seq_14387	chr11	77.188	377	57	22	19	377	35530501	35530136	8.42e-47	193
tp_seq_14397	chr16	94.718	284	11	3	82	364	73172926	73172646	9.79e-121	438
tp_seq_14407	chr2	90.404	396	29	7	1	393	120511932	120511543	5.69e-143	512
tp_seq_14411	chr5	89.053	338	35	2	22	358	89922524	89922188	1.28e-114	418
tp_seq_14417	chr6	79.353	402	55	20	1	379	167954459	167954855	2.94e-66	257
tp_seq_14419	chr12	78.922	204	35	8	49	248	94622448	94622249	1.86e-28	132
tp_seq_14420	chr18	84.951	206	16	11	93	285	22559051	22559254	2.34e-47	195
tp_seq_14424	chr3	83.032	277	38	7	130	400	55170262	55169989	8.24e-62	243
tp_seq_14449	chr16	87.059	85	8	1	42	123	67365295	67365379	8.78e-17	93.5
tp_seq_14455	chr15	84.949	392	43	11	7	393	96537615	96537235	4.65e-104	383
tp_seq_14456	chr17	100.000	77	0	0	119	195	8187591	8187667	8.60e-32	143
tp_seq_14456	chr17	97.531	81	1	1	120	200	8227065	8226986	4.00e-30	137
tp_seq_14456	chr6	98.718	78	1	0	117	194	26554118	26554195	1.11e-30	139
tp_seq_14456	chr6	92.857	98	4	3	103	200	27237659	27237565	1.11e-30	139
tp_seq_14456	chr6	100.000	74	0	0	121	194	27177288	27177215	4.00e-30	137
tp_seq_14456	chr6	98.649	74	1	0	121	194	26721065	26720992	1.86e-28	132
tp_seq_14456	chr6	98.649	74	1	0	121	194	26780622	26780695	1.86e-28	132
tp_seq_14456	chr6	97.436	78	1	1	121	197	27688188	27688265	1.86e-28	132
tp_seq_14456	chr6	98.649	74	1	0	121	194	57822973	57823046	1.86e-28	132
tp_seq_14456	chr6	97.333	75	2	0	121	195	26756552	26756626	2.41e-27	128
tp_seq_14456	chr6	97.333	75	2	0	120	194	27668582	27668656	2.41e-27	128
tp_seq_14456	chr6	96.154	78	2	1	121	197	27275284	27275207	8.66e-27	126
tp_seq_14456	chr6	91.011	89	7	1	121	208	57800211	57800299	1.45e-24	119
tp_seq_14456	chr6	92.000	75	6	0	120	194	27273959	27274033	1.13e-20	106
tp_seq_14456	chr6	91.781	73	6	0	121	193	27293892	27293964	1.46e-19	102
tp_seq_14456	chr14	100.000	75	0	0	121	195	102317092	102317166	1.11e-30	139
tp_seq_14456	chr10	95.238	42	2	0	121	162	72972420	72972379	5.32e-09	67.6
tp_seq_14456	chr12	97.059	34	1	0	121	154	27643043	27643076	3.20e-06	58.4
tp_seq_14464	chr1	84.131	397	54	8	7	400	39159044	39158654	7.79e-102	375
tp_seq_14491	chr9	100.000	35	0	0	172	206	123061459	123061425	1.91e-08	65.8
tp_seq_14494	chr10	76.980	404	81	7	1	400	127298017	127298412	3.86e-55	220
tp_seq_14521	chr12	83.172	309	40	7	1	301	54411894	54412198	1.05e-70	272
tp_seq_14522	chr8	82.051	117	16	4	288	400	101131474	101131589	2.44e-17	95.3
tp_seq_14533	chr3	81.690	355	51	12	7	351	58014206	58014556	4.86e-74	283
tp_seq_14535	chr1	89.147	258	16	10	45	296	109536214	109535963	2.23e-82	311
tp_seq_14538	chr1	87.931	348	40	2	52	397	107706506	107706159	7.68e-112	409
tp_seq_14551	chr12	88.889	189	17	4	214	400	109709435	109709621	6.42e-58	230
tp_seq_14552	chr14	83.893	298	44	3	96	389	76467926	76468223	1.75e-73	281
tp_seq_14554	chr5	80.936	299	50	6	106	400	61142713	61142418	6.42e-58	230
tp_seq_14564	chr20	84.783	184	27	1	218	400	52793488	52793671	5.07e-44	183
tp_seq_14580	chr1	78.947	342	56	6	62	399	75324327	75323998	1.39e-54	219
tp_seq_14583	chr16	78.877	374	62	7	3	360	56190026	56190398	3.83e-60	237
tp_seq_14591	chr12	80.928	194	28	6	184	373	117362447	117362259	2.39e-32	145
tp_seq_14597	chr21	76.238	202	39	9	23	222	34524602	34524796	1.89e-18	99.0
tp_seq_14599	chr5	89.759	332	29	2	73	400	77994477	77994147	3.55e-115	420
tp_seq_14601	chr6	75.641	390	84	9	18	398	161477222	161476835	5.07e-44	183
tp_seq_14602	chrUn_KI270752v1	82.927	82	12	2	318	398	137	217	1.14e-10	73.1
tp_seq_14606	chr12	83.969	393	57	5	10	399	75798493	75798104	1.01e-100	372
tp_seq_14608	chr22	78.293	410	75	8	1	400	39235224	39235629	1.37e-64	252
tp_seq_14611	chr11_KI270831v1_alt	79.868	303	44	13	1	296	39496	39788	1.08e-50	206
tp_seq_14611	chr11	79.868	303	44	13	1	296	2807309	2807601	1.08e-50	206
tp_seq_14631	chr1	81.613	310	52	5	94	400	64292686	64292993	1.37e-64	252
tp_seq_14635	chr4	92.000	50	3	1	311	359	96694549	96694598	1.48e-09	69.4
tp_seq_14635	chr6	91.837	49	3	1	312	359	3473885	3473837	5.32e-09	67.6
tp_seq_14635	chr5	87.931	58	3	4	313	368	80419364	80419309	1.91e-08	65.8
tp_seq_14635	chr5	89.796	49	4	1	312	359	56775881	56775929	2.48e-07	62.1
tp_seq_14635	chr8	90.000	50	3	2	327	376	55600328	55600281	6.89e-08	63.9
tp_seq_14635	chr12	94.872	39	2	0	321	359	63613930	63613968	2.48e-07	62.1
tp_seq_14658	chr6	86.181	398	45	10	9	400	24009778	24009385	9.86e-116	422
tp_seq_14663	chr1	82.278	158	28	0	120	277	183180577	183180420	4.00e-30	137
tp_seq_14666	chr2	80.678	295	46	7	112	400	173027578	173027867	1.39e-54	219
tp_seq_14675	chr14	89.730	185	18	1	215	398	29352100	29352284	1.38e-59	235
tp_seq_14679	chr5	84.971	173	20	3	206	374	89442197	89442027	3.94e-40	171
tp_seq_14697	chr7	86.928	153	19	1	200	352	138161648	138161799	3.94e-40	171
tp_seq_14715	chr11	89.247	93	7	2	136	225	62599466	62599374	6.74e-23	113
tp_seq_14717	chr3	82.353	391	62	7	1	385	181458925	181459314	4.75e-89	333
tp_seq_14735	chr11	90.196	51	1	4	345	393	34412728	34412680	6.89e-08	63.9
tp_seq_14735	chr3	91.304	46	2	2	349	393	45750776	45750820	2.48e-07	62.1
tp_seq_14735	chr4	91.111	45	2	2	350	393	121979505	121979548	8.91e-07	60.2
tp_seq_14735	chr2	94.872	39	0	2	346	382	215278761	215278723	8.91e-07	60.2
tp_seq_14735	chr17	89.796	49	1	3	348	394	42808749	42808703	8.91e-07	60.2
tp_seq_14735	chr8	89.583	48	1	3	348	393	30275858	30275903	3.20e-06	58.4
tp_seq_14735	chr5	89.583	48	1	3	348	393	133965940	133965895	3.20e-06	58.4
tp_seq_14735	chr1	89.583	48	1	3	348	393	182307558	182307513	3.20e-06	58.4
tp_seq_14739	chr17	82.377	244	35	6	81	322	40348696	40348933	1.08e-50	206
tp_seq_14749	chr15	79.386	228	36	7	4	223	72954701	72954477	5.14e-34	150
tp_seq_14760	chr17	86.029	136	13	6	258	390	1907439	1907307	3.09e-31	141
tp_seq_14764	chr9	90.196	51	3	2	322	372	16460460	16460508	1.91e-08	65.8
tp_seq_14764	chr14	97.436	39	0	1	75	113	46971455	46971492	1.91e-08	65.8
tp_seq_14764	chrX	97.059	34	1	0	9	42	119534097	119534130	3.20e-06	58.4
tp_seq_14783	chr2	90.520	327	23	6	1	321	169360943	169361267	7.63e-117	425
tp_seq_14792	chr6	89.164	323	19	9	30	350	107555835	107555527	1.00e-105	388
tp_seq_14796	chr5	87.747	253	26	5	58	309	138661996	138662244	2.90e-76	291
tp_seq_14798	chr11	82.375	261	36	8	95	350	3984990	3985245	1.39e-54	219
tp_seq_14804	chr2	87.766	188	20	3	162	348	30253140	30253325	5.00e-54	217
tp_seq_14815	chr20	90.331	393	33	4	1	391	22559744	22560133	2.05e-142	510
tp_seq_14818	chr12	97.500	40	1	0	353	392	26029397	26029436	1.48e-09	69.4
tp_seq_14867	chr12	85.308	422	32	15	4	400	55746110	55745694	7.68e-112	409
tp_seq_14894	chr13	86.070	402	47	9	1	400	67061805	67062199	2.74e-116	424
tp_seq_14896	chr22	77.713	341	63	12	1	335	27839704	27839371	6.51e-48	196
tp_seq_14917	chr7	85.597	243	7	14	1	242	20793386	20793171	6.42e-58	230
tp_seq_14926	chr18	84.783	184	27	1	76	259	45386313	45386131	5.07e-44	183
tp_seq_14927	chr14	97.222	36	0	1	319	354	52499291	52499325	8.91e-07	60.2
tp_seq_14934	chr2	76.415	212	30	14	2	204	210197740	210197940	6.79e-18	97.1
tp_seq_14938	chr7	89.078	293	26	5	42	329	7719297	7719588	7.84e-97	359
tp_seq_14956	chr2	86.753	385	45	5	4	384	151165228	151165610	2.74e-116	424
tp_seq_14960	chr14	83.893	149	20	4	157	302	65081521	65081668	1.11e-30	139
tp_seq_14962	chr7	80.508	354	57	11	41	388	51665368	51665715	2.28e-67	261
tp_seq_14975	chr4	83.902	205	29	2	200	400	146370269	146370065	8.42e-47	193
tp_seq_14979	chr18	88.489	139	16	0	140	278	3930488	3930350	1.42e-39	169
tp_seq_14987	chr8	84.198	405	53	9	1	398	34028656	34028256	4.65e-104	383
tp_seq_14988	chr4	83.534	249	40	1	1	249	78662236	78662483	1.78e-58	231
tp_seq_14997	chr4_KI270788v1_alt	76.685	356	68	11	25	371	71990	71641	5.07e-44	183
tp_seq_14997	chr4	76.685	356	68	11	25	371	120230046	120229697	5.07e-44	183
tp_seq_15010	chr7	79.032	310	53	8	1	309	50217934	50218232	1.40e-49	202
tp_seq_15013	chr11	82.031	256	34	9	81	325	62553730	62553476	3.01e-51	207
tp_seq_15015	chrX	91.710	193	14	2	24	216	24136625	24136435	4.89e-69	267
tp_seq_15025	chr17	86.523	371	44	6	1	370	33750970	33751335	3.57e-110	403
tp_seq_15035	chr1	84.685	333	39	9	54	381	43546123	43545798	1.03e-85	322
tp_seq_15039	chr20	80.353	397	64	12	13	400	1874349	1874740	1.04e-75	289
tp_seq_15039	chr4	97.222	36	1	0	293	328	8495328	8495293	2.48e-07	62.1
tp_seq_15039	chr3	92.683	41	2	1	301	341	13859342	13859381	3.20e-06	58.4
tp_seq_15046	chr2	89.714	350	34	2	50	398	157895113	157895461	5.85e-123	446
tp_seq_15048	chr2	87.209	86	9	2	6	89	172823488	172823573	6.79e-18	97.1
tp_seq_15050	chr8	84.592	331	40	7	2	329	127159047	127159369	1.33e-84	318
tp_seq_15062	chr16	88.942	208	15	3	6	209	72995523	72995320	4.93e-64	250
tp_seq_15082	chr6	85.323	402	40	9	1	398	71404500	71404114	1.66e-108	398
tp_seq_15098	chr2	87.940	199	18	5	1	196	59877279	59877084	6.42e-58	230
tp_seq_15104	chr6	86.269	386	42	10	23	400	88614799	88614417	7.68e-112	409
tp_seq_15109	chr2	86.325	351	27	16	53	400	24460020	24459688	6.06e-98	363
tp_seq_15114	chr9	86.719	384	43	8	18	396	20041261	20041641	3.55e-115	420
tp_seq_15115	chr9	75.517	290	51	10	30	310	68547095	68546817	3.11e-26	124
tp_seq_15132	chr5	81.951	410	49	17	2	400	92634213	92633818	2.86e-86	324
tp_seq_15135	chr17	92.150	293	15	8	110	400	2139147	2138861	2.76e-111	407
tp_seq_15136	chr1	84.861	251	37	1	53	303	199550865	199550616	1.37e-64	252
tp_seq_15146	chr8	93.023	43	2	1	55	97	83703380	83703421	2.48e-07	62.1
tp_seq_15147	chr14	81.982	222	37	3	182	400	46500580	46500801	1.41e-44	185
tp_seq_15153	chr18	83.918	342	37	14	1	335	37624440	37624770	2.23e-82	311
tp_seq_15167	chr9	82.849	344	52	7	32	371	132486977	132486637	1.34e-79	302
tp_seq_15180	chr2	94.737	38	0	2	285	320	196487331	196487294	3.20e-06	58.4
tp_seq_15193	chr3	84.021	388	49	4	10	396	115899437	115899062	2.18e-97	361
tp_seq_15194	chr12	80.519	231	29	10	43	263	114668517	114668293	6.60e-38	163
tp_seq_15198	chr1	87.683	341	29	9	3	339	34268954	34268623	1.29e-104	385
tp_seq_15217	chr2	78.774	212	35	9	164	368	163713188	163713396	5.18e-29	134
tp_seq_15229	chrUn_KI270752v1	85.321	109	11	4	8	112	5857	5750	3.14e-21	108
tp_seq_15229	chrUn_KI270752v1	94.340	53	1	1	62	112	7325	7377	6.84e-13	80.5
tp_seq_15229	chr5	94.231	52	3	0	61	112	56775929	56775878	6.84e-13	80.5
tp_seq_15229	chr5	91.228	57	4	1	56	111	80419312	80419368	8.85e-12	76.8
tp_seq_15229	chr17_GL000258v2_alt	91.379	58	3	2	54	109	518364	518307	2.46e-12	78.7
tp_seq_15229	chr17	90.164	61	4	2	54	112	28602194	28602254	2.46e-12	78.7
tp_seq_15229	chr6	92.308	52	4	0	61	112	3473837	3473888	3.18e-11	75.0
tp_seq_15229	chr6	92.857	42	3	0	68	109	43086606	43086565	2.48e-07	62.1
tp_seq_15229	chr6	97.143	35	1	0	61	95	29225178	29225212	8.91e-07	60.2
tp_seq_15229	chr12	92.308	52	4	0	61	112	63613968	63613917	3.18e-11	75.0
tp_seq_15229	chr8	92.157	51	4	0	61	111	55600296	55600346	1.14e-10	73.1
tp_seq_15229	chr13	93.878	49	2	1	62	109	21578364	21578316	1.14e-10	73.1
tp_seq_15229	chr13	90.741	54	4	1	60	112	101952810	101952757	4.12e-10	71.3
tp_seq_15229	chr11	93.617	47	3	0	66	112	84313359	84313405	4.12e-10	71.3
tp_seq_15229	chr4	91.837	49	4	0	61	109	96694598	96694550	1.48e-09	69.4
tp_seq_15229	chr6_GL000256v2_alt	97.143	35	1	0	61	95	534588	534622	8.91e-07	60.2
tp_seq_15229	chr6_GL000255v2_alt	97.143	35	1	0	61	95	490802	490836	8.91e-07	60.2
tp_seq_15229	chr6_GL000253v2_alt	97.143	35	1	0	61	95	490778	490812	8.91e-07	60.2
tp_seq_15229	chr6_GL000252v2_alt	97.143	35	1	0	61	95	490816	490850	8.91e-07	60.2
tp_seq_15229	chr6_GL000251v2_alt	97.143	35	1	0	61	95	711744	711778	8.91e-07	60.2
tp_seq_15230	chr1	85.669	314	38	7	1	311	2350353	2350044	2.86e-86	324
tp_seq_15232	chr18	82.500	400	53	10	2	400	25106123	25106506	1.32e-89	335
tp_seq_15233	chr1	83.333	288	30	9	1	276	51740202	51739921	4.93e-64	250
tp_seq_15234	chr10	81.366	322	43	14	65	372	61912248	61911930	6.37e-63	246
tp_seq_15245	chr1	90.625	128	12	0	80	207	37726914	37726787	3.94e-40	171
tp_seq_15246	chrX	82.353	306	45	8	96	397	107674098	107674398	2.94e-66	257
tp_seq_15247	chr8	79.221	308	46	13	106	400	135323529	135323831	1.81e-48	198
tp_seq_15248	chr14	79.180	317	45	17	83	385	68762985	68763294	5.03e-49	200
tp_seq_15255	chr12	79.558	362	62	10	38	389	21751536	21751895	1.77e-63	248
tp_seq_15260	chr13	87.081	209	27	0	191	399	99991886	99992094	3.83e-60	237
tp_seq_15270	chr8	93.985	399	13	3	3	400	64225936	64226324	1.98e-167	593
tp_seq_15274	chr14	86.275	102	13	1	251	351	76098263	76098364	8.72e-22	110
tp_seq_15296	chr3	89.275	345	31	4	1	343	114375891	114375551	2.12e-117	427
tp_seq_15298	chr1	88.889	324	24	9	81	400	164754665	164754350	1.00e-105	388
tp_seq_15305	chr11	82.776	389	58	8	16	400	121655887	121655504	1.02e-90	339
tp_seq_15312	chr12	82.083	240	38	5	2	238	4024953	4024716	5.03e-49	200
tp_seq_15315	chr6	87.975	158	16	3	140	294	43989873	43989716	5.07e-44	183
tp_seq_15335	chr1	84.289	401	50	11	9	400	38286229	38285833	6.02e-103	379
tp_seq_15371	chr6	92.350	366	24	4	31	393	155383916	155384280	1.22e-144	518
tp_seq_15396	chr15	89.305	374	34	5	5	373	36951862	36952234	1.62e-128	464
tp_seq_15409	chr1	84.775	289	34	5	7	295	216974800	216974522	1.75e-73	281
tp_seq_15412	chr16	95.238	399	17	2	3	400	72764404	72764007	1.51e-178	630
tp_seq_15428	chr2	77.922	231	48	3	9	238	222098165	222097937	3.09e-31	141
tp_seq_15443	chr1	82.245	383	56	9	1	374	144980264	144980643	3.70e-85	320
tp_seq_15443	chr1	82.031	384	56	10	1	374	121299838	121299458	1.72e-83	315
tp_seq_15443	chr1	81.984	383	57	9	1	374	206318207	206317828	1.72e-83	315
tp_seq_15469	chr16	95.455	44	2	0	1	44	49548573	49548616	4.12e-10	71.3
tp_seq_15470	chr13	86.957	322	34	5	85	398	80040242	80040563	1.01e-95	355
tp_seq_15481	chr2	98.000	400	6	2	1	400	57741311	57740914	0.0	693
tp_seq_15493	chr9	86.792	265	33	2	112	375	81499068	81499331	2.24e-77	294
tp_seq_15509	chr13	87.069	232	26	4	22	253	45611472	45611245	8.18e-67	259
tp_seq_15520	chr15	83.951	405	55	7	1	398	96329878	96329477	6.02e-103	379
tp_seq_15522	chr6	90.179	336	33	0	4	339	107293230	107292895	9.79e-121	438
tp_seq_15555	chr5	82.400	375	58	8	14	384	102690706	102690336	3.70e-85	320
tp_seq_15572	chr10	76.842	190	38	2	151	340	15738331	15738514	1.46e-19	102
tp_seq_15582	chr7	82.697	393	57	7	1	390	16007177	16006793	1.02e-90	339
tp_seq_15595	chr4	85.897	78	7	2	1	74	17237746	17237823	6.84e-13	80.5
tp_seq_15595	chr15	86.567	67	9	0	1	67	53678860	53678926	3.18e-11	75.0
tp_seq_15595	chr18	88.710	62	3	3	17	74	650890	650829	1.14e-10	73.1
tp_seq_15595	chr5	85.965	57	8	0	1	57	132362269	132362325	2.48e-07	62.1
tp_seq_15598	chr10	87.500	240	21	7	6	242	47165936	47166169	1.36e-69	268
tp_seq_15607	chrUn_KI270752v1	82.500	120	18	3	281	398	263	145	1.46e-19	102
tp_seq_15607	chrUn_KI270752v1	82.143	112	16	3	278	385	5746	5857	8.78e-17	93.5
tp_seq_15607	chr4	87.838	74	6	3	262	332	48704654	48704727	5.29e-14	84.2
tp_seq_15607	chr4	92.857	42	3	0	284	325	96694550	96694591	2.48e-07	62.1
tp_seq_15607	chr13	91.803	61	3	2	267	325	101368717	101368777	5.29e-14	84.2
tp_seq_15607	chr12	94.340	53	2	1	272	323	15702868	15702920	6.84e-13	80.5
tp_seq_15607	chr12	92.308	52	4	0	274	325	63613910	63613961	3.18e-11	75.0
tp_seq_15607	chr12	92.308	52	3	1	275	325	117112881	117112932	1.14e-10	73.1
tp_seq_15607	chr12	90.566	53	4	1	281	332	8435833	8435781	1.48e-09	69.4
tp_seq_15607	chr12	95.349	43	1	1	281	322	8413216	8413174	5.32e-09	67.6
tp_seq_15607	chr20	91.379	58	4	1	268	324	36942960	36942903	2.46e-12	78.7
tp_seq_15607	chr5	92.453	53	4	0	273	325	56775870	56775922	8.85e-12	76.8
tp_seq_15607	chr5	91.837	49	3	1	278	325	80419372	80419324	5.32e-09	67.6
tp_seq_15607	chr6	92.308	52	4	0	281	332	3473888	3473837	3.18e-11	75.0
tp_seq_15607	chr6	89.091	55	5	1	272	325	42576821	42576767	5.32e-09	67.6
tp_seq_15607	chr6	90.196	51	5	0	276	326	43086557	43086607	5.32e-09	67.6
tp_seq_15607	chr6	90.385	52	4	1	273	323	43168777	43168828	5.32e-09	67.6
tp_seq_15607	chr6	90.698	43	4	0	283	325	29225227	29225185	3.20e-06	58.4
tp_seq_15607	chr19	95.745	47	1	1	276	321	28902649	28902603	3.18e-11	75.0
tp_seq_15607	chr19	85.714	63	7	2	262	323	45439406	45439467	1.91e-08	65.8
tp_seq_15607	chr19	95.122	41	1	1	284	323	9597787	9597827	6.89e-08	63.9
tp_seq_15607	chr11	89.655	58	6	0	268	325	84313418	84313361	3.18e-11	75.0
tp_seq_15607	chr14	90.909	55	4	1	272	325	77454392	77454446	1.14e-10	73.1
tp_seq_15607	chr14	90.385	52	4	1	273	323	90901377	90901326	5.32e-09	67.6
tp_seq_15607	chrY	93.750	48	2	1	272	318	19540033	19540080	4.12e-10	71.3
tp_seq_15607	chrY	90.566	53	3	2	267	317	11409634	11409686	1.48e-09	69.4
tp_seq_15607	chr3	90.566	53	4	1	273	324	49105375	49105427	1.48e-09	69.4
tp_seq_15607	chr1	91.837	49	3	1	278	325	212352744	212352696	5.32e-09	67.6
tp_seq_15607	chr10	91.667	48	3	1	278	324	67227385	67227338	1.91e-08	65.8
tp_seq_15607	chr10	97.222	36	0	1	284	318	93084904	93084869	8.91e-07	60.2
tp_seq_15607	chr8	88.462	52	6	0	274	325	55600354	55600303	6.89e-08	63.9
tp_seq_15607	chr2	92.857	42	2	1	284	324	193951527	193951486	8.91e-07	60.2
tp_seq_15607	chr6_GL000256v2_alt	90.698	43	4	0	283	325	534637	534595	3.20e-06	58.4
tp_seq_15607	chr6_GL000255v2_alt	90.698	43	4	0	283	325	490851	490809	3.20e-06	58.4
tp_seq_15607	chr6_GL000253v2_alt	90.698	43	4	0	283	325	490827	490785	3.20e-06	58.4
tp_seq_15607	chr6_GL000252v2_alt	90.698	43	4	0	283	325	490865	490823	3.20e-06	58.4
tp_seq_15607	chr6_GL000251v2_alt	90.698	43	4	0	283	325	711793	711751	3.20e-06	58.4
tp_seq_15615	chr1	91.935	310	23	2	1	309	90105540	90105848	4.56e-119	433
tp_seq_15651	chr7	90.141	71	5	2	248	317	20242130	20242199	3.16e-16	91.6
tp_seq_15651	chr6	85.057	87	7	6	248	330	159006717	159006633	5.29e-14	84.2
tp_seq_15651	chr1	88.000	75	4	5	244	316	185621963	185621892	5.29e-14	84.2
tp_seq_15651	chr1	90.323	62	3	3	244	304	197496561	197496502	2.46e-12	78.7
tp_seq_15651	chr13	90.476	63	4	2	244	305	54262227	54262288	1.90e-13	82.4
tp_seq_15651	chr4	90.323	62	3	3	244	304	82530780	82530721	2.46e-12	78.7
tp_seq_15651	chr3	81.176	85	14	2	234	317	25924834	25924751	5.32e-09	67.6
tp_seq_15651	chr11	84.848	66	7	3	241	304	18438132	18438068	6.89e-08	63.9
tp_seq_15657	chr1	87.089	395	36	10	1	380	214031674	214031280	4.56e-119	433
tp_seq_15660	chr4	85.635	181	22	4	160	339	173371911	173371734	3.92e-45	187
tp_seq_15661	chr10	85.598	368	43	10	37	398	121084179	121084542	2.17e-102	377
tp_seq_15662	chr14	92.089	316	20	3	1	316	32728969	32729279	2.72e-121	440
tp_seq_15679	chr10	81.407	398	54	13	14	400	61836368	61835980	2.88e-81	307
tp_seq_15680	chr10	83.172	309	43	9	33	335	88385868	88386173	2.92e-71	274
tp_seq_15689	chr7	86.471	170	19	4	65	231	455734	455902	5.07e-44	183
tp_seq_15703	chr1	87.055	309	37	2	1	307	199550335	199550028	6.11e-93	346
tp_seq_15708	chr3	89.474	76	6	2	257	331	48416996	48416922	2.44e-17	95.3
tp_seq_15709	chr13	95.756	377	12	3	22	397	71801855	71802228	9.13e-171	604
tp_seq_15712	chr12	100.000	36	0	0	140	175	8847101	8847066	5.32e-09	67.6
tp_seq_15712	chr12	97.059	34	1	0	142	175	1648236	1648269	3.20e-06	58.4
tp_seq_15712	chr4	100.000	34	0	0	142	175	56536928	56536895	6.89e-08	63.9
tp_seq_15712	chr21	100.000	34	0	0	142	175	33987051	33987018	6.89e-08	63.9
tp_seq_15712	chr14	100.000	34	0	0	142	175	57128530	57128563	6.89e-08	63.9
tp_seq_15712	chr11	100.000	34	0	0	142	175	74548231	74548198	6.89e-08	63.9
tp_seq_15712	chrX	97.059	34	1	0	142	175	133468951	133468918	3.20e-06	58.4
tp_seq_15712	chr6	97.059	34	1	0	142	175	142810615	142810648	3.20e-06	58.4
tp_seq_15712	chr3	97.059	34	1	0	142	175	23081960	23081927	3.20e-06	58.4
tp_seq_15714	chr8	98.225	338	6	0	63	400	76778527	76778864	7.10e-167	592
tp_seq_15728	chr9	82.382	403	61	7	2	394	4164304	4164706	7.90e-92	342
tp_seq_15734	chr12	80.000	195	26	9	85	271	56632609	56632420	1.86e-28	132
tp_seq_15738	chr2	86.275	306	27	13	36	330	157989345	157989646	1.33e-84	318
tp_seq_15747	chr12	78.571	336	47	17	78	396	3968208	3967881	1.81e-48	198
tp_seq_15751	chr10	86.967	399	45	4	4	400	76250660	76251053	7.57e-122	442
tp_seq_15774	chr21	89.383	405	33	7	1	400	32850148	32850547	1.23e-139	501
tp_seq_15778	chr1	80.573	314	40	19	1	308	239392311	239392013	1.07e-55	222
tp_seq_15784	chr2	78.125	416	68	10	1	400	136174198	136174606	8.24e-62	243
tp_seq_15794	chr11	100.000	31	0	0	126	156	67511174	67511144	3.20e-06	58.4
tp_seq_15799	chr1	85.787	394	34	9	9	400	182164169	182163796	1.66e-108	398
tp_seq_15804	chr20	88.358	335	25	7	1	324	18014385	18014716	2.78e-106	390
tp_seq_15805	chr12	90.400	250	20	4	8	255	53217691	53217938	7.96e-87	326
tp_seq_15808	chr1	92.722	316	21	2	1	314	61091544	61091859	9.73e-126	455
tp_seq_15809	chr18	92.453	53	3	1	307	358	57503525	57503577	3.18e-11	75.0
tp_seq_15809	chr8	87.931	58	6	1	302	358	110877862	110877919	5.32e-09	67.6
tp_seq_15809	chr1	85.075	67	8	2	303	367	8539572	8539506	5.32e-09	67.6
tp_seq_15827	chr3	86.800	250	29	4	13	261	84968150	84967904	8.13e-72	276
tp_seq_15829	chr1	88.889	81	7	2	27	105	151829478	151829398	1.89e-18	99.0
tp_seq_15831	chrX	82.895	76	13	0	8	83	44060323	44060248	1.48e-09	69.4
tp_seq_15831	chr15	83.333	78	9	4	8	83	89080967	89080892	1.48e-09	69.4
tp_seq_15835	chr10	79.666	359	58	13	1	352	112956787	112957137	2.29e-62	244
tp_seq_15838	chr1	83.673	392	44	13	17	400	8815230	8814851	1.31e-94	351
tp_seq_15841	chr14	87.417	151	18	1	191	340	77086482	77086632	1.10e-40	172
tp_seq_15844	chr3	90.217	276	19	4	57	328	57155103	57154832	3.65e-95	353
tp_seq_15854	chr17	86.595	373	44	6	31	400	57486574	57486205	2.76e-111	407
tp_seq_15877	chr12	97.945	292	5	1	106	397	24252709	24252999	9.52e-141	505
tp_seq_15879	chr6	82.900	269	40	5	1	264	21271012	21270745	3.83e-60	237
tp_seq_15889	chr7	92.664	259	17	2	36	293	117324402	117324659	1.01e-100	372
tp_seq_15895	chr10	79.856	417	54	21	3	392	33259337	33258924	2.26e-72	278
tp_seq_15897	chrUn_KI270752v1	86.842	76	9	1	326	400	243	168	5.29e-14	84.2
tp_seq_15897	chr11	100.000	31	0	0	326	356	84313384	84313354	3.20e-06	58.4
tp_seq_15906	chr6	96.226	106	4	0	295	400	140079491	140079386	3.05e-41	174
tp_seq_15925	chr6	87.841	403	44	5	2	400	113172927	113172526	1.25e-129	468
tp_seq_15928	chr6	90.087	343	31	3	61	400	148510266	148509924	7.57e-122	442
tp_seq_15949	chr21	83.417	199	23	7	12	207	42222185	42222376	8.48e-42	176
tp_seq_15967	chr5_KI270796v1_alt	89.972	359	36	0	9	367	46609	46967	1.62e-128	464
tp_seq_15967	chr5	89.972	359	36	0	9	367	125326074	125326432	1.62e-128	464
tp_seq_15981	chr22	81.928	415	56	7	1	400	42340818	42341228	4.75e-89	333
tp_seq_15986	chr9	85.802	324	38	7	39	358	1917457	1917776	3.68e-90	337
tp_seq_16003	chr3	79.286	280	45	9	131	399	46892701	46892424	5.07e-44	183
tp_seq_16005	chr10	85.876	354	34	11	12	355	11014990	11014643	6.06e-98	363
tp_seq_16008	chr6	88.636	176	18	2	227	400	157152139	157152314	6.46e-53	213
tp_seq_16012	chr6	87.980	391	39	5	3	385	5471677	5472067	9.73e-126	455
tp_seq_16015	chr19	84.080	201	26	6	120	316	2491171	2491369	1.09e-45	189
tp_seq_16018	chr2	83.784	222	27	5	188	400	219977029	219977250	1.40e-49	202
tp_seq_16019	chr8	83.929	392	56	5	4	391	80424209	80424597	1.30e-99	368
tp_seq_16029	chr2	85.500	400	46	8	1	394	15858808	15858415	2.76e-111	407
tp_seq_16032	chr9	85.799	169	23	1	171	339	110996935	110997102	2.36e-42	178
tp_seq_16033	chr6	82.075	318	43	9	6	319	52571224	52571531	8.18e-67	259
tp_seq_16041	chrUn_KI270752v1	88.235	51	5	1	349	398	5746	5796	8.91e-07	60.2
tp_seq_16051	chr3	87.228	368	41	5	35	398	114464952	114464587	1.65e-113	414
tp_seq_16057	chr3	85.412	425	35	13	2	399	182241774	182242198	4.59e-114	416
tp_seq_16068	chr12	86.068	323	23	16	1	314	57094345	57094036	2.21e-87	327
tp_seq_16073	chr5	86.522	230	23	8	176	400	168887205	168886979	6.37e-63	246
tp_seq_16083	chr3	80.180	222	30	13	158	369	79766190	79765973	3.97e-35	154
tp_seq_16092	chr11	87.338	308	34	4	62	366	32563502	32563197	1.70e-93	348
tp_seq_16107	chr2	79.641	167	29	5	142	306	172094762	172094925	1.87e-23	115
tp_seq_16109	chr3	84.375	160	19	3	91	250	172137808	172137655	1.43e-34	152
tp_seq_16112	chr3	80.429	373	50	16	2	365	72661054	72661412	6.33e-68	263
tp_seq_16113	chr4	83.831	402	57	6	1	399	86302205	86302601	7.79e-102	375
tp_seq_16127	chr6	76.786	392	62	18	1	384	163416359	163415989	8.42e-47	193
tp_seq_16130	chr1	83.270	263	35	9	126	380	91846125	91846386	4.96e-59	233
tp_seq_16143	chr5	82.007	289	38	9	46	329	43875102	43874823	4.96e-59	233
tp_seq_16149	chr8	94.340	53	3	0	10	62	29286925	29286873	1.90e-13	82.4
tp_seq_16172	chr4	82.338	385	53	14	25	397	83830274	83830655	3.70e-85	320
tp_seq_16173	chr11	94.000	50	2	1	66	114	102482181	102482132	3.18e-11	75.0
tp_seq_16173	chr1	88.889	54	5	1	69	121	108876513	108876566	1.91e-08	65.8
tp_seq_16173	chr2	91.111	45	3	1	78	121	62798267	62798223	8.91e-07	60.2
tp_seq_16182	chr1	87.105	380	35	7	1	377	44524496	44524128	1.28e-114	418
tp_seq_16194	chr17	83.668	398	52	11	14	400	28968549	28968154	6.06e-98	363
tp_seq_16195	chr2	79.800	401	53	19	7	388	222239882	222240273	4.89e-69	267
tp_seq_16198	chr2	82.398	392	52	13	1	386	173027771	173028151	7.96e-87	326
tp_seq_16214	chr1	79.894	189	27	8	183	361	55590007	55589820	2.41e-27	128
tp_seq_16226	chr22	83.041	171	25	4	26	193	45679741	45679910	1.43e-34	152
tp_seq_16229	chr5	80.093	216	34	9	16	228	142542990	142543199	1.43e-34	152
tp_seq_16238	chr1	88.000	50	5	1	178	226	201979991	201980040	3.20e-06	58.4
tp_seq_16243	chr1	77.143	315	38	19	9	299	40711106	40710802	1.43e-34	152
tp_seq_16245	chr20	86.667	75	6	3	299	370	8360556	8360629	6.84e-13	80.5
tp_seq_16250	chr17	83.095	349	39	9	61	395	59829648	59829306	4.82e-79	300
tp_seq_16264	chr2	76.435	331	67	8	10	335	217096801	217097125	1.42e-39	169
tp_seq_16270	chr22	77.815	302	45	15	1	289	31102835	31102543	5.10e-39	167
tp_seq_16283	chr14	88.776	392	37	6	1	388	30219025	30219413	2.68e-131	473
tp_seq_16309	chr16	93.478	46	3	0	353	398	4605695	4605650	1.48e-09	69.4
tp_seq_16309	chr10	93.478	46	3	0	355	400	104932932	104932977	1.48e-09	69.4
tp_seq_16309	chr4	91.667	48	4	0	353	400	26293452	26293405	5.32e-09	67.6
tp_seq_16309	chr17	93.182	44	3	0	357	400	10025217	10025174	1.91e-08	65.8
tp_seq_16309	chr8	91.489	47	2	2	354	399	12786296	12786251	6.89e-08	63.9
tp_seq_16309	chr6	89.583	48	3	2	353	399	117453199	117453245	8.91e-07	60.2
tp_seq_16309	chr6	89.130	46	5	0	355	400	25389382	25389427	3.20e-06	58.4
tp_seq_16309	chr2	89.362	47	5	0	353	399	127222272	127222318	8.91e-07	60.2
tp_seq_16323	chr6	82.979	235	24	13	167	400	7240254	7240473	1.81e-48	198
tp_seq_16325	chr17	83.951	81	9	4	132	210	44168581	44168659	3.18e-11	75.0
tp_seq_16332	chr5	89.362	47	5	0	162	208	56775884	56775930	8.91e-07	60.2
tp_seq_16332	chr12	90.698	43	4	0	166	208	63613927	63613969	3.20e-06	58.4
tp_seq_16343	chr21	86.316	95	6	4	1	92	28822990	28823080	6.79e-18	97.1
tp_seq_16344	chr1	86.869	99	10	2	2	100	178596324	178596229	3.14e-21	108
tp_seq_16347	chr21	83.815	173	26	2	79	250	34525439	34525610	6.60e-38	163
tp_seq_16348	chr6	100.000	33	0	0	339	371	38642159	38642191	2.48e-07	62.1
tp_seq_16350	chrUn_KI270752v1	84.496	129	16	3	32	158	3508	3634	3.11e-26	124
tp_seq_16351	chr11	92.469	239	16	2	2	239	64068114	64067877	2.84e-91	340
tp_seq_16363	chr13	89.294	411	32	9	1	400	71219578	71219987	9.52e-141	505
tp_seq_16379	chr4	84.483	348	52	2	1	348	33723079	33723424	7.90e-92	342
tp_seq_16384	chr9	93.594	281	15	3	1	278	79256712	79256432	4.59e-114	416
tp_seq_16387	chr2	95.238	42	2	0	106	147	80362236	80362195	5.32e-09	67.6
tp_seq_16391	chr15	82.609	368	53	4	9	365	95495484	95495117	1.72e-83	315
tp_seq_16393	chr6	82.394	142	15	9	172	309	36624109	36624244	1.87e-23	115
tp_seq_16410	chr5	92.593	54	3	1	304	356	14515405	14515352	8.85e-12	76.8
tp_seq_16410	chr5	89.831	59	6	0	305	363	98662749	98662807	8.85e-12	76.8
tp_seq_16410	chr14	93.878	49	2	1	309	356	45111798	45111750	1.14e-10	73.1
tp_seq_16410	chr2	92.157	51	3	1	309	358	128033671	128033621	4.12e-10	71.3
tp_seq_16410	chr7	91.667	48	4	0	309	356	45827461	45827508	5.32e-09	67.6
tp_seq_16413	chr5	91.111	45	2	1	109	153	34692372	34692330	8.91e-07	60.2
tp_seq_16436	chr2	90.141	213	21	0	52	264	23495973	23495761	2.26e-72	278
tp_seq_16446	chr18	82.759	116	13	4	206	321	27675462	27675570	6.79e-18	97.1
tp_seq_16451	chr17	97.000	100	3	0	3	102	2066491	2066392	1.42e-39	169
tp_seq_16463	chr20	84.462	251	35	4	77	326	5416208	5416455	2.29e-62	244
tp_seq_16466	chr2	90.148	203	18	2	168	368	205176053	205176255	6.33e-68	263
tp_seq_16466	chr2	95.000	40	2	0	108	147	205176011	205176050	6.89e-08	63.9
tp_seq_16467	chr11	86.000	100	11	3	302	400	114074978	114074881	4.06e-20	104
tp_seq_16472	chr1	97.756	401	7	2	1	400	164321192	164320793	0.0	689
tp_seq_16480	chr8	80.000	385	67	9	1	381	60404194	60404572	8.13e-72	276
tp_seq_16481	chr5	73.964	338	61	18	65	400	171421601	171421289	2.43e-22	111
tp_seq_16482	chr7	89.726	146	11	3	256	400	6348808	6348666	5.07e-44	183
tp_seq_16488	chr11	78.832	411	68	14	1	400	117083848	117083446	8.18e-67	259
tp_seq_16491	chr11	81.176	85	15	1	109	193	84313406	84313323	5.32e-09	67.6
tp_seq_16491	chr1	83.333	72	9	3	123	193	161243760	161243691	6.89e-08	63.9
tp_seq_16493	chr20	80.476	210	36	5	127	333	47789417	47789624	1.10e-35	156
tp_seq_16498	chr3	85.874	269	30	6	4	265	139655592	139655325	6.28e-73	279
tp_seq_16500	chr22	84.000	225	24	9	159	378	50470109	50470326	1.08e-50	206
tp_seq_16509	chr5	82.667	75	7	5	11	80	91311166	91311239	2.48e-07	62.1
tp_seq_16509	chr5	100.000	31	0	0	50	80	146281602	146281632	3.20e-06	58.4
tp_seq_16509	chr12	82.051	78	7	7	7	79	96290040	96290115	8.91e-07	60.2
tp_seq_16509	chr6	85.246	61	4	5	21	77	89416244	89416185	3.20e-06	58.4
tp_seq_16509	chr4	94.737	38	1	1	45	81	144991342	144991305	3.20e-06	58.4
tp_seq_16552	chr5	88.670	406	35	5	3	400	124806759	124807161	1.24e-134	484
tp_seq_16569	chr11	81.081	259	32	9	32	279	20027146	20027398	3.03e-46	191
tp_seq_16575	chr17	78.272	382	60	16	1	361	60524716	60525095	2.99e-56	224
tp_seq_16577	chr5	77.228	303	50	9	86	383	135173757	135174045	8.54e-37	159
tp_seq_16588	chr7	84.469	367	53	3	1	365	82317510	82317146	7.84e-97	359
tp_seq_16613	chr17	85.479	303	33	9	54	350	66619746	66619449	1.04e-80	305
tp_seq_16617	chr9	82.699	289	31	10	3	279	105856026	105856307	1.07e-60	239
tp_seq_16622	chrX	84.615	221	29	5	176	395	153537744	153537960	1.80e-53	215
tp_seq_16630	chr3	89.583	48	4	1	64	110	37472848	37472895	8.91e-07	60.2
tp_seq_16630	chr17	92.857	42	1	2	77	116	43459372	43459413	8.91e-07	60.2
tp_seq_16644	chr3	90.173	173	11	6	143	313	32842952	32842784	3.86e-55	220
tp_seq_16654	chr1	92.763	304	20	2	17	318	44348566	44348263	9.79e-121	438
tp_seq_16665	chr11	84.058	345	47	7	46	386	128705873	128705533	7.96e-87	326
tp_seq_16676	chr10	85.714	231	26	7	96	320	79137841	79138070	3.83e-60	237
tp_seq_16683	chrY	90.566	53	4	1	66	117	2366163	2366215	1.48e-09	69.4
tp_seq_16683	chrX	90.566	53	4	1	66	117	2366163	2366215	1.48e-09	69.4
tp_seq_16683	chr18	89.091	55	5	1	64	117	57503523	57503577	5.32e-09	67.6
tp_seq_16683	chr1	90.566	53	2	3	67	117	8539566	8539515	5.32e-09	67.6
tp_seq_16683	chr3	93.182	44	2	1	66	108	66150219	66150262	6.89e-08	63.9
tp_seq_16683	chr12	88.235	51	5	1	68	117	31679389	31679439	8.91e-07	60.2
tp_seq_16683	chr10	88.235	51	5	1	68	117	28472471	28472521	8.91e-07	60.2
tp_seq_16688	chr18	82.421	347	42	14	1	336	3810690	3810352	1.35e-74	285
tp_seq_16706	chr3	87.562	402	44	3	1	398	85939431	85939032	2.09e-127	460
tp_seq_16708	chr22	80.347	346	45	12	19	356	41561881	41562211	2.96e-61	241
tp_seq_16723	chrUn_KI270752v1	80.800	125	16	3	8	124	252	128	3.16e-16	91.6
tp_seq_16728	chr14	94.000	50	2	1	48	96	75104592	75104641	3.18e-11	75.0
tp_seq_16728	chrX	90.909	55	4	1	43	96	99107497	99107443	1.14e-10	73.1
tp_seq_16728	chr8	92.000	50	3	1	48	96	38265403	38265452	1.48e-09	69.4
tp_seq_16728	chr13	89.286	56	5	1	48	102	75057255	75057200	1.48e-09	69.4
tp_seq_16728	chr6	86.885	61	6	2	43	102	152852026	152851967	5.32e-09	67.6
tp_seq_16728	chr4	89.796	49	4	1	49	96	143966200	143966248	2.48e-07	62.1
tp_seq_16728	chr4	89.796	49	4	1	49	96	144069398	144069446	2.48e-07	62.1
tp_seq_16728	chr20	89.583	48	4	1	50	96	56550174	56550127	8.91e-07	60.2
tp_seq_16729	chr8	93.836	292	12	6	110	399	22848288	22848001	1.27e-119	435
tp_seq_16731	chrUn_KI270752v1	89.286	112	5	3	276	381	20705	20595	5.18e-29	134
tp_seq_16731	chrUn_KI270752v1	94.545	55	2	1	276	329	7386	7332	5.29e-14	84.2
tp_seq_16731	chr6	94.737	57	2	1	275	330	41808575	41808519	4.09e-15	87.9
tp_seq_16731	chr1	91.379	58	3	2	275	330	6236402	6236459	2.46e-12	78.7
tp_seq_16731	chr5	92.157	51	3	1	281	330	73548404	73548354	4.12e-10	71.3
tp_seq_16736	chr1	83.920	199	23	6	138	336	34889875	34889686	1.82e-43	182
tp_seq_16743	chr19	96.364	55	2	0	1	55	40238953	40238899	3.16e-16	91.6
tp_seq_16748	chr6	79.381	291	41	7	66	337	90185243	90184953	3.92e-45	187
tp_seq_16760	chr3	83.459	266	41	2	129	393	197372286	197372023	2.29e-62	244
tp_seq_16766	chr7	82.877	292	39	7	108	394	138226151	138226436	1.37e-64	252
tp_seq_16797	chr18	95.745	47	2	0	152	198	45384625	45384579	8.85e-12	76.8
tp_seq_16801	chrUn_KI270752v1	82.308	130	20	3	244	371	135	263	8.72e-22	110
tp_seq_16802	chr3	82.468	308	43	7	81	380	113095170	113094866	8.18e-67	259
tp_seq_16803	chr7	84.362	243	36	1	90	330	127886372	127886614	3.83e-60	237
tp_seq_16804	chr21_KI270873v1_alt	85.088	114	15	2	145	256	7955	8068	1.87e-23	115
tp_seq_16804	chr21	85.088	114	15	2	145	256	17611649	17611762	1.87e-23	115
tp_seq_16807	chr5	90.244	123	10	1	166	288	150627206	150627086	8.54e-37	159
tp_seq_16820	chr7	82.105	380	56	10	30	400	28124860	28125236	1.72e-83	315
tp_seq_16822	chr6	85.352	355	50	2	47	400	139852848	139852495	4.69e-99	366
tp_seq_16826	chr9	81.863	204	27	7	70	264	135225158	135225360	6.60e-38	163
tp_seq_16828	chr16	85.714	252	29	4	36	284	47753745	47753992	8.18e-67	259
tp_seq_16829	chr11	80.889	225	30	3	177	400	33228134	33227922	1.84e-38	165
tp_seq_16863	chr5	87.981	208	22	3	1	207	6198796	6198591	8.24e-62	243
tp_seq_16890	chr15	90.291	103	9	1	45	147	67969273	67969172	5.18e-29	134
tp_seq_16894	chr3	83.117	77	9	4	142	216	15441633	15441559	5.32e-09	67.6
tp_seq_16894	chr7	88.889	54	5	1	161	213	98830562	98830509	1.91e-08	65.8
tp_seq_16894	chr7	87.931	58	4	3	158	213	115784829	115784773	1.91e-08	65.8
tp_seq_16894	chr2	82.432	74	9	4	142	213	113864849	113864920	2.48e-07	62.1
tp_seq_16920	chr2	81.845	336	45	15	72	400	207107180	207107506	1.36e-69	268
tp_seq_16924	chr4	79.649	285	51	7	72	352	41541664	41541945	1.81e-48	198
tp_seq_16949	chr2	90.278	288	22	4	1	284	59342580	59342295	1.01e-100	372
tp_seq_16951	chr12	85.714	294	31	7	1	294	54000687	54000969	4.82e-79	300
tp_seq_16959	chr12	89.583	336	29	4	1	332	53230549	53230882	9.86e-116	422
tp_seq_16971	chrUn_KI270752v1	91.071	56	5	0	1	56	25147	25202	8.85e-12	76.8
tp_seq_16971	chrUn_KI270752v1	90.000	50	5	0	11	60	5795	5746	1.91e-08	65.8
tp_seq_16971	chr6	92.308	52	4	0	5	56	3473837	3473888	3.18e-11	75.0
tp_seq_16971	chr6	88.000	50	6	0	5	54	29225178	29225227	8.91e-07	60.2
tp_seq_16971	chr9	93.750	48	1	2	14	60	68849614	68849660	4.12e-10	71.3
tp_seq_16971	chr5	88.136	59	6	1	5	63	56775929	56775872	1.48e-09	69.4
tp_seq_16971	chr5	89.286	56	4	2	6	60	80419318	80419372	1.48e-09	69.4
tp_seq_16971	chr4	91.837	49	4	0	5	53	96694598	96694550	1.48e-09	69.4
tp_seq_16971	chr20	91.837	49	2	2	13	60	38860215	38860262	5.32e-09	67.6
tp_seq_16971	chr1	91.667	48	3	1	11	57	108876514	108876561	1.91e-08	65.8
tp_seq_16971	chr1	94.872	39	2	0	15	53	8577862	8577824	2.48e-07	62.1
tp_seq_16971	chr12	87.500	56	6	1	5	60	63613968	63613914	6.89e-08	63.9
tp_seq_16971	chr11	91.304	46	4	0	11	56	84313360	84313405	6.89e-08	63.9
tp_seq_16971	chr8	87.273	55	6	1	5	59	55600296	55600349	2.48e-07	62.1
tp_seq_16971	chr6_GL000256v2_alt	88.000	50	6	0	5	54	534588	534637	8.91e-07	60.2
tp_seq_16971	chr6_GL000255v2_alt	88.000	50	6	0	5	54	490802	490851	8.91e-07	60.2
tp_seq_16971	chr6_GL000253v2_alt	88.000	50	6	0	5	54	490778	490827	8.91e-07	60.2
tp_seq_16971	chr6_GL000252v2_alt	88.000	50	6	0	5	54	490816	490865	8.91e-07	60.2
tp_seq_16971	chr6_GL000251v2_alt	88.000	50	6	0	5	54	711744	711793	8.91e-07	60.2
tp_seq_16971	chr19	94.737	38	2	0	19	56	19638845	19638808	8.91e-07	60.2
tp_seq_16978	chr6	87.698	252	29	2	77	327	36029567	36029817	8.07e-77	292
tp_seq_16979	chr4	78.680	394	65	15	15	395	138910204	138910591	2.29e-62	244
tp_seq_16985	chrX	91.467	375	28	1	4	374	39516641	39517015	5.69e-143	512
tp_seq_17001	chr12	90.855	339	31	0	62	400	54262369	54262707	9.73e-126	455
tp_seq_17004	chr3	88.378	370	40	3	23	391	64213922	64214289	7.57e-122	442
tp_seq_17018	chr1	83.758	314	44	6	2	315	221117972	221117666	2.90e-76	291
tp_seq_17034	chr6	80.786	229	24	6	149	374	110773569	110773358	2.37e-37	161
tp_seq_17045	chr12	91.406	128	7	3	136	261	98868368	98868243	1.10e-40	172
tp_seq_17047	chr6	85.366	328	44	4	1	325	155384368	155384694	3.68e-90	337
tp_seq_17054	chr9	85.028	354	37	12	49	393	136012704	136013050	6.11e-93	346
tp_seq_17055	chrUn_KI270752v1	85.345	116	11	4	1	112	225	112	1.87e-23	115
tp_seq_17055	chr15	94.872	39	1	1	207	244	88268944	88268906	8.91e-07	60.2
tp_seq_17055	chr13	94.872	39	1	1	207	244	102568639	102568677	8.91e-07	60.2
tp_seq_17055	chr10	94.872	39	1	1	207	244	8885198	8885236	8.91e-07	60.2
tp_seq_17055	chr1	94.872	39	1	1	207	244	10444221	10444183	8.91e-07	60.2
tp_seq_17060	chr8	88.298	94	11	0	141	234	143972511	143972604	6.74e-23	113
tp_seq_17062	chr12	81.395	86	11	5	314	396	113127216	113127133	1.91e-08	65.8
tp_seq_17062	chr4	97.222	36	0	1	362	396	86889654	86889689	8.91e-07	60.2
tp_seq_17062	chr11	97.222	36	0	1	362	396	119138253	119138288	8.91e-07	60.2
tp_seq_17062	chrUn_KI270752v1	81.579	76	9	4	326	398	4661	4588	3.20e-06	58.4
tp_seq_17062	chr19	97.143	35	0	1	362	395	18482468	18482434	3.20e-06	58.4
tp_seq_17089	chr1	83.632	391	56	4	10	399	116365640	116365257	2.18e-97	361
tp_seq_17095	chr15	85.366	410	45	14	1	398	70094082	70093676	2.14e-112	411
tp_seq_17099	chr6	91.534	378	25	4	30	400	97627189	97626812	1.58e-143	514
tp_seq_17112	chr5	88.000	100	12	0	1	100	142186893	142186992	1.45e-24	119
tp_seq_17120	chr18	87.611	339	32	7	52	388	55500676	55500346	1.29e-104	385
tp_seq_17136	chr1	82.692	208	34	2	95	302	31977819	31977614	5.07e-44	183
tp_seq_17136	chrX	86.885	61	8	0	219	279	43364455	43364395	1.48e-09	69.4
tp_seq_17165	chr16	86.282	277	36	2	112	386	79645071	79645347	4.82e-79	300
tp_seq_17168	chr17_KI270857v1_alt	93.352	361	14	6	40	400	1354093	1353743	7.31e-147	525
tp_seq_17168	chr17	93.352	361	14	6	40	400	37118094	37117744	7.31e-147	525
tp_seq_17172	chr4	91.832	404	28	5	1	400	93834510	93834912	7.21e-157	558
tp_seq_17179	chr5	86.029	272	29	6	128	396	31683192	31682927	4.86e-74	283
tp_seq_17181	chr1	83.469	369	37	8	1	348	61299434	61299799	1.03e-85	322
tp_seq_17189	chr5	87.143	280	30	6	8	283	135587682	135587959	6.19e-83	313
tp_seq_17191	chr3	80.455	220	30	8	94	308	172054487	172054276	1.10e-35	156
tp_seq_17200	chr6	88.352	352	37	4	51	400	142857746	142857397	3.55e-115	420
tp_seq_17214	chr17	90.667	225	17	4	100	322	78351523	78351745	6.24e-78	296
tp_seq_17216	chr9	91.495	388	33	0	13	400	79578388	79578001	1.21e-149	534
tp_seq_17217	chrX	79.259	270	43	10	16	279	133502941	133503203	8.48e-42	176
tp_seq_17223	chr3	93.846	65	3	1	1	64	48636509	48636445	6.79e-18	97.1
tp_seq_17233	chr1	81.050	343	52	9	45	378	179710211	179709873	2.28e-67	261
tp_seq_17248	chr16	86.772	378	30	11	7	375	53091884	53092250	3.57e-110	403
tp_seq_17261	chr7	86.408	206	24	3	1	204	31192922	31193125	1.07e-55	222
tp_seq_17286	chr5	83.602	372	47	6	18	383	123807222	123807585	3.68e-90	337
tp_seq_17293	chrX	94.444	54	1	2	344	396	99107442	99107494	1.90e-13	82.4
tp_seq_17293	chrUn_KI270752v1	94.340	53	3	0	342	394	5744	5796	1.90e-13	82.4
tp_seq_17293	chr5	92.857	56	2	2	340	394	80419376	80419322	6.84e-13	80.5
tp_seq_17293	chr5	90.909	55	4	1	340	394	56775871	56775924	1.14e-10	73.1
tp_seq_17293	chr11	92.308	52	4	0	348	399	84313405	84313354	3.18e-11	75.0
tp_seq_17293	chr6	90.909	55	4	1	340	394	3473895	3473842	1.14e-10	73.1
tp_seq_17293	chr6	90.741	54	3	2	339	391	6806194	6806246	4.12e-10	71.3
tp_seq_17293	chr6	91.304	46	4	0	351	396	43086565	43086610	6.89e-08	63.9
tp_seq_17293	chr8	95.455	44	1	1	348	390	138226853	138226810	1.48e-09	69.4
tp_seq_17293	chr8	90.000	50	4	1	345	394	55600349	55600301	6.89e-08	63.9
tp_seq_17293	chr16	97.436	39	0	1	348	385	58328024	58328062	1.91e-08	65.8
tp_seq_17293	chr12	90.196	51	4	1	344	394	63613914	63613963	1.91e-08	65.8
tp_seq_17293	chr1	91.489	47	2	2	340	385	41779795	41779750	6.89e-08	63.9
tp_seq_17293	chr4	87.037	54	6	1	341	394	96694541	96694593	8.91e-07	60.2
tp_seq_17300	chr2	84.182	373	40	11	9	369	7378904	7378539	2.20e-92	344
tp_seq_17309	chr1	90.490	347	30	3	1	346	8439316	8438972	9.73e-126	455
tp_seq_17311	chr11	93.500	400	24	2	1	400	16297441	16297838	1.98e-167	593
tp_seq_17313	chr12	78.112	233	37	7	171	391	19026427	19026657	1.44e-29	135
tp_seq_17314	chr10	93.289	149	9	1	1	148	117551637	117551785	1.39e-54	219
tp_seq_17321	chr18	89.568	278	24	2	89	361	38752016	38752293	1.70e-93	348
tp_seq_17328	chr2	80.707	368	53	16	46	400	169348343	169348705	3.78e-70	270
tp_seq_17333	chr12	82.927	369	51	11	1	359	92304704	92304338	1.03e-85	322
tp_seq_17338	chr2	85.333	225	28	5	170	392	136645523	136645744	2.31e-57	228
tp_seq_17339	chr3	86.195	297	29	4	116	400	135577032	135576736	2.23e-82	311
tp_seq_17343	chr2	82.134	403	59	5	1	398	104027411	104027805	4.75e-89	333
tp_seq_17356	chr2	94.472	199	11	0	202	400	7541649	7541451	2.88e-81	307
tp_seq_17358	chr17	84.549	233	34	2	1	231	13428829	13428597	6.42e-58	230
tp_seq_17361	chr9	88.710	186	12	7	49	229	16515644	16515825	1.39e-54	219
tp_seq_17362	chr19	79.124	388	67	12	3	384	33557591	33557212	1.06e-65	255
tp_seq_17374	chr9	79.843	382	55	13	15	384	38059396	38059767	8.18e-67	259
tp_seq_17380	chr15	83.186	113	13	6	32	140	68590172	68590062	1.89e-18	99.0
tp_seq_17388	chr3	77.316	313	51	6	105	399	171499314	171499004	5.10e-39	167
tp_seq_17394	chr3	77.751	418	58	23	1	393	187994117	187994524	2.99e-56	224
tp_seq_17400	chr6	95.349	43	2	0	32	74	27269846	27269804	1.48e-09	69.4
tp_seq_17400	chr18	87.931	58	5	2	30	85	62213507	62213450	5.32e-09	67.6
tp_seq_17400	chr7_KI270806v1_alt	84.507	71	6	5	32	97	11663	11733	1.91e-08	65.8
tp_seq_17400	chr7	84.507	71	6	5	32	97	103230435	103230365	1.91e-08	65.8
tp_seq_17400	chr7	83.099	71	7	5	32	97	35137668	35137598	8.91e-07	60.2
tp_seq_17400	chr1	86.207	58	7	1	30	86	8577870	8577813	2.48e-07	62.1
tp_seq_17400	chrUn_KI270752v1	81.013	79	12	2	2	77	5830	5752	8.91e-07	60.2
tp_seq_17409	chr10	90.000	60	5	1	318	376	7836954	7837013	8.85e-12	76.8
tp_seq_17409	chr10	86.154	65	7	2	320	383	6149316	6149379	1.48e-09	69.4
tp_seq_17409	chr10	84.615	65	8	2	320	383	130309621	130309558	6.89e-08	63.9
tp_seq_17409	chr4	88.710	62	6	1	309	370	81855764	81855704	3.18e-11	75.0
tp_seq_17409	chr4	94.000	50	2	1	321	369	153292579	153292530	3.18e-11	75.0
tp_seq_17409	chr4	89.583	48	5	0	321	368	102758812	102758765	2.48e-07	62.1
tp_seq_17409	chr4	87.755	49	6	0	321	369	41265308	41265356	3.20e-06	58.4
tp_seq_17409	chr13	86.765	68	7	2	310	376	84372895	84372961	3.18e-11	75.0
tp_seq_17409	chr13	90.385	52	5	0	318	369	19843563	19843614	1.48e-09	69.4
tp_seq_17409	chr13	87.931	58	6	1	320	376	81117914	81117971	5.32e-09	67.6
tp_seq_17409	chr12	94.000	50	2	1	328	376	51134846	51134895	3.18e-11	75.0
tp_seq_17409	chr12	92.000	50	4	0	318	367	6446500	6446549	4.12e-10	71.3
tp_seq_17409	chr15	85.915	71	7	3	314	383	71362001	71362069	1.14e-10	73.1
tp_seq_17409	chr15	94.737	38	2	0	317	354	55423500	55423463	8.91e-07	60.2
tp_seq_17409	chr6	85.507	69	8	2	316	383	19846037	19846104	4.12e-10	71.3
tp_seq_17409	chr6	94.595	37	2	0	319	355	24294085	24294121	3.20e-06	58.4
tp_seq_17409	chr1	92.000	50	4	0	320	369	155416407	155416358	4.12e-10	71.3
tp_seq_17409	chr1	94.737	38	2	0	318	355	31236980	31237017	8.91e-07	60.2
tp_seq_17409	chr1	85.965	57	7	1	319	374	82744537	82744593	8.91e-07	60.2
tp_seq_17409	chr17	93.617	47	1	2	310	355	76852659	76852704	1.48e-09	69.4
tp_seq_17409	chr17	92.683	41	3	0	321	361	43181160	43181120	8.91e-07	60.2
tp_seq_17409	chr17	92.500	40	3	0	321	360	71492880	71492841	3.20e-06	58.4
tp_seq_17409	chr2	85.075	67	8	2	318	383	196403097	196403032	5.32e-09	67.6
tp_seq_17409	chr9	90.000	50	5	0	320	369	131124927	131124878	1.91e-08	65.8
tp_seq_17409	chr9	92.857	42	2	1	314	355	15494290	15494330	8.91e-07	60.2
tp_seq_17409	chr9	85.714	56	6	2	328	383	92686823	92686770	3.20e-06	58.4
tp_seq_17409	chr7	84.615	65	8	2	320	383	54010615	54010552	6.89e-08	63.9
tp_seq_17409	chr7	91.111	45	4	0	320	364	66978150	66978106	2.48e-07	62.1
tp_seq_17409	chr3	97.222	36	1	0	320	355	31544692	31544727	2.48e-07	62.1
tp_seq_17409	chr19	82.609	69	8	4	310	376	40822541	40822607	3.20e-06	58.4
tp_seq_17411	chr2	85.345	116	16	1	142	256	28163253	28163368	1.45e-24	119
tp_seq_17419	chr11	81.679	262	41	5	6	261	111608077	111607817	2.32e-52	211
tp_seq_17423	chr13	88.306	248	22	7	153	398	39350846	39350604	2.90e-76	291
tp_seq_17427	chr8	78.804	368	62	14	30	389	118995059	118995418	4.96e-59	233
tp_seq_17452	chr2	84.507	71	5	4	179	244	173709111	173709180	1.91e-08	65.8
tp_seq_17454	chr2	82.099	324	53	5	70	392	182444886	182445205	1.05e-70	272
tp_seq_17458	chr18	84.638	345	47	4	29	369	25517953	25518295	1.02e-90	339
tp_seq_17465	chr14	85.083	181	19	5	138	316	73741637	73741811	2.36e-42	178
tp_seq_17484	chr9	91.832	404	20	11	1	395	16625197	16625596	1.21e-154	551
tp_seq_17487	chr2	88.679	53	5	1	107	158	9483398	9483346	6.89e-08	63.9
tp_seq_17487	chr2	88.462	52	5	1	107	157	130149486	130149435	2.48e-07	62.1
tp_seq_17487	chr1	88.679	53	2	4	107	158	10950185	10950136	2.48e-07	62.1
tp_seq_17487	chr17	94.737	38	1	1	118	155	67661870	67661906	3.20e-06	58.4
tp_seq_17487	chr11	89.362	47	4	1	107	152	65194116	65194070	3.20e-06	58.4
tp_seq_17489	chr6	95.918	98	3	1	167	264	27478798	27478894	3.07e-36	158
tp_seq_17489	chr6	100.000	84	0	0	181	264	26327588	26327671	1.10e-35	156
tp_seq_17489	chr6	100.000	84	0	0	181	264	27495813	27495896	1.10e-35	156
tp_seq_17489	chr6	97.753	89	2	0	175	263	27503032	27503120	3.97e-35	154
tp_seq_17489	chr6	97.701	87	2	0	181	267	27541857	27541771	5.14e-34	150
tp_seq_17489	chr6	98.795	83	1	0	182	264	26312677	26312595	1.85e-33	148
tp_seq_17489	chr6	96.552	87	3	0	179	265	27532205	27532291	2.39e-32	145
tp_seq_17489	chr6	97.619	84	2	0	182	265	27545689	27545772	2.39e-32	145
tp_seq_17489	chr6	97.590	83	2	0	181	263	27553495	27553413	8.60e-32	143
tp_seq_17489	chr6	95.238	84	4	0	182	265	27505909	27505826	5.18e-29	134
tp_seq_17489	chr8	97.802	91	1	1	178	268	95269741	95269652	1.10e-35	156
tp_seq_17489	chr17	100.000	82	0	0	182	263	8226691	8226610	1.43e-34	152
tp_seq_17489	chr17	95.522	67	3	0	189	255	8138955	8138889	3.14e-21	108
tp_seq_17494	chr6	82.368	397	57	11	1	394	21284578	21284192	4.75e-89	333
tp_seq_17501	chr5	92.593	54	4	0	342	395	56775871	56775924	2.46e-12	78.7
tp_seq_17501	chr5	89.091	55	5	1	342	395	80419376	80419322	5.32e-09	67.6
tp_seq_17501	chr8	93.878	49	3	0	347	395	55600349	55600301	3.18e-11	75.0
tp_seq_17501	chrUn_KI270752v1	92.157	51	3	1	346	395	5746	5796	4.12e-10	71.3
tp_seq_17501	chr12	87.931	58	7	0	338	395	63613906	63613963	1.48e-09	69.4
tp_seq_17501	chr11	95.349	43	2	0	358	400	84313396	84313354	1.48e-09	69.4
tp_seq_17501	chr7	86.441	59	8	0	342	400	4509349	4509407	1.91e-08	65.8
tp_seq_17501	chr6	94.872	39	2	0	362	400	3473875	3473837	2.48e-07	62.1
tp_seq_17501	chr6	92.857	42	3	0	359	400	43086572	43086613	2.48e-07	62.1
tp_seq_17501	chr4	86.207	58	7	1	339	395	96694536	96694593	2.48e-07	62.1
tp_seq_17501	chr1	89.583	48	5	0	351	398	161243771	161243724	2.48e-07	62.1
tp_seq_17502	chrX	96.591	176	5	1	1	175	124223970	124224145	2.90e-76	291
tp_seq_17513	chr11	84.615	286	26	15	1	270	64045443	64045160	1.36e-69	268
tp_seq_17538	chr17	84.399	391	51	8	7	394	15513428	15513045	7.79e-102	375
tp_seq_17545	chr5	82.155	297	41	7	107	400	111697300	111697587	2.29e-62	244
tp_seq_17549	chr6	83.168	202	26	5	1	200	169158150	169158345	2.36e-42	178
tp_seq_17550	chr7	92.226	283	20	2	106	387	101881390	101881109	4.62e-109	399
tp_seq_17557	chr4	83.292	401	53	9	3	394	168769849	168769454	2.82e-96	357
tp_seq_17571	chr5	83.333	156	24	2	240	393	31195079	31194924	8.60e-32	143
tp_seq_17574	chr14	88.235	51	2	4	79	128	96345909	96345862	3.20e-06	58.4
tp_seq_17583	chr11	88.360	378	38	6	3	378	114212171	114211798	4.52e-124	449
tp_seq_17584	chr1	84.892	139	19	2	3	140	2968422	2968285	1.11e-30	139
tp_seq_17587	chr6	91.803	61	5	0	55	115	3473837	3473897	1.47e-14	86.1
tp_seq_17587	chr2	94.444	54	2	1	61	113	201061339	201061286	1.90e-13	82.4
tp_seq_17587	chr15	88.889	63	5	2	48	108	76885716	76885778	8.85e-12	76.8
tp_seq_17587	chrX	91.071	56	4	1	60	114	70522643	70522698	3.18e-11	75.0
tp_seq_17587	chr1	90.909	55	4	1	60	113	1743452	1743398	1.14e-10	73.1
tp_seq_17587	chr1	89.286	56	4	2	60	114	1690188	1690134	1.48e-09	69.4
tp_seq_17612	chr9	89.000	400	34	10	4	398	16825884	16826278	3.45e-135	486
tp_seq_17614	chr14	87.711	415	30	8	2	400	28761882	28762291	1.62e-128	464
tp_seq_17615	chr6	94.000	50	3	0	137	186	41080280	41080231	8.85e-12	76.8
tp_seq_17615	chr6	95.556	45	2	0	148	192	26100505	26100461	1.14e-10	73.1
tp_seq_17615	chr6	100.000	36	0	0	153	188	13895066	13895031	5.32e-09	67.6
tp_seq_17615	chr6	94.872	39	2	0	153	191	26482395	26482357	2.48e-07	62.1
tp_seq_17615	chr6	94.872	39	2	0	148	186	28737874	28737912	2.48e-07	62.1
tp_seq_17615	chr6	97.222	36	1	0	153	188	38489099	38489134	2.48e-07	62.1
tp_seq_17615	chr6	97.059	34	1	0	153	186	35527548	35527581	3.20e-06	58.4
tp_seq_17615	chr6	94.737	38	0	1	149	186	115616778	115616743	3.20e-06	58.4
tp_seq_17615	chr6	97.059	34	1	0	153	186	116446208	116446175	3.20e-06	58.4
tp_seq_17615	chr21	84.722	72	8	3	122	191	25732493	25732423	1.48e-09	69.4
tp_seq_17615	chr21	90.000	50	5	0	139	188	33627288	33627337	1.91e-08	65.8
tp_seq_17615	chr17	89.091	55	6	0	134	188	57212828	57212882	1.48e-09	69.4
tp_seq_17615	chr17	89.796	49	5	0	134	182	36789628	36789676	6.89e-08	63.9
tp_seq_17615	chr17	89.362	47	5	0	140	186	43461007	43461053	8.91e-07	60.2
tp_seq_17615	chr17	88.000	50	6	0	137	186	57714193	57714144	8.91e-07	60.2
tp_seq_17615	chr15_KI270905v1_alt	100.000	36	0	0	153	188	2133919	2133954	5.32e-09	67.6
tp_seq_17615	chr16	90.385	52	4	1	140	191	66860900	66860850	5.32e-09	67.6
tp_seq_17615	chr16	97.059	34	1	0	153	186	9263119	9263152	3.20e-06	58.4
tp_seq_17615	chr16	97.059	34	1	0	153	186	69609795	69609762	3.20e-06	58.4
tp_seq_17615	chr15	100.000	36	0	0	153	188	29849778	29849813	5.32e-09	67.6
tp_seq_17615	chr15	97.059	34	1	0	155	188	34210516	34210483	3.20e-06	58.4
tp_seq_17615	chr1	100.000	36	0	0	148	183	156362573	156362608	5.32e-09	67.6
tp_seq_17615	chr1	90.000	50	5	0	137	186	27346593	27346544	1.91e-08	65.8
tp_seq_17615	chr1	91.111	45	4	0	142	186	14650380	14650336	2.48e-07	62.1
tp_seq_17615	chr17_KI270857v1_alt	89.796	49	5	0	134	182	1025967	1026015	6.89e-08	63.9
tp_seq_17615	chr8	100.000	34	0	0	153	186	130487462	130487495	6.89e-08	63.9
tp_seq_17615	chr8	97.059	34	1	0	153	186	30163325	30163358	3.20e-06	58.4
tp_seq_17615	chr4	95.000	40	2	0	153	192	42851088	42851127	6.89e-08	63.9
tp_seq_17615	chr4	97.222	36	1	0	158	193	113043479	113043514	2.48e-07	62.1
tp_seq_17615	chr4	89.362	47	5	0	141	187	53422907	53422953	8.91e-07	60.2
tp_seq_17615	chr4	97.059	34	1	0	153	186	69841651	69841618	3.20e-06	58.4
tp_seq_17615	chr19	87.273	55	7	0	134	188	1805159	1805213	6.89e-08	63.9
tp_seq_17615	chr19	89.796	49	5	0	134	182	17619617	17619665	6.89e-08	63.9
tp_seq_17615	chr14	95.000	40	2	0	153	192	52920767	52920728	6.89e-08	63.9
tp_seq_17615	chr14	87.273	55	7	0	137	191	99883361	99883307	6.89e-08	63.9
tp_seq_17615	chr14	89.362	47	5	0	140	186	50082751	50082797	8.91e-07	60.2
tp_seq_17615	chr14	88.000	50	6	0	137	186	90769596	90769547	8.91e-07	60.2
tp_seq_17615	chr11	95.000	40	2	0	149	188	117804749	117804710	6.89e-08	63.9
tp_seq_17615	chr6_GL000256v2_alt	94.872	39	2	0	148	186	47220	47258	2.48e-07	62.1
tp_seq_17615	chr6_GL000255v2_alt	94.872	39	2	0	148	186	3467	3505	2.48e-07	62.1
tp_seq_17615	chr6_GL000254v2_alt	94.872	39	2	0	148	186	3467	3505	2.48e-07	62.1
tp_seq_17615	chr6_GL000253v2_alt	94.872	39	2	0	148	186	3467	3505	2.48e-07	62.1
tp_seq_17615	chr6_GL000252v2_alt	94.872	39	2	0	148	186	3467	3505	2.48e-07	62.1
tp_seq_17615	chr6_GL000251v2_alt	94.872	39	2	0	148	186	228567	228605	2.48e-07	62.1
tp_seq_17615	chr6_GL000250v2_alt	94.872	39	2	0	148	186	3467	3505	2.48e-07	62.1
tp_seq_17615	chr7	97.222	36	1	0	153	188	6680630	6680665	2.48e-07	62.1
tp_seq_17615	chr7	91.111	45	4	0	142	186	45010103	45010147	2.48e-07	62.1
tp_seq_17615	chr7	97.059	34	1	0	153	186	2363267	2363234	3.20e-06	58.4
tp_seq_17615	chr7	97.059	34	1	0	153	186	100653464	100653431	3.20e-06	58.4
tp_seq_17615	chr20	97.222	36	1	0	151	186	32590368	32590333	2.48e-07	62.1
tp_seq_17615	chr20	92.500	40	3	0	153	192	54534392	54534431	3.20e-06	58.4
tp_seq_17615	chr2	94.872	39	2	0	153	191	25115000	25114962	2.48e-07	62.1
tp_seq_17615	chr2	87.755	49	6	0	137	185	10621424	10621376	3.20e-06	58.4
tp_seq_17615	chr12	97.222	36	1	0	153	188	1534645	1534680	2.48e-07	62.1
tp_seq_17615	chr12	94.872	39	2	0	153	191	121749496	121749458	2.48e-07	62.1
tp_seq_17615	chr12	97.059	34	1	0	153	186	27698550	27698517	3.20e-06	58.4
tp_seq_17615	chr12	97.059	34	1	0	153	186	111649356	111649389	3.20e-06	58.4
tp_seq_17615	chr12	97.059	34	1	0	153	186	114755899	114755866	3.20e-06	58.4
tp_seq_17615	chr12	87.755	49	6	0	137	185	117891568	117891520	3.20e-06	58.4
tp_seq_17615	chr22	88.000	50	6	0	142	191	30402904	30402855	8.91e-07	60.2
tp_seq_17615	chr13	90.909	44	4	0	139	182	27806266	27806309	8.91e-07	60.2
tp_seq_17615	chr13	88.235	51	4	2	134	184	99938519	99938471	8.91e-07	60.2
tp_seq_17615	chr10	97.143	35	1	0	153	187	21416311	21416277	8.91e-07	60.2
tp_seq_17615	chrX	97.059	34	1	0	153	186	40552012	40552045	3.20e-06	58.4
tp_seq_17615	chr9	97.059	34	1	0	153	186	123016321	123016288	3.20e-06	58.4
tp_seq_17615	chr5	97.059	34	1	0	153	186	16896273	16896240	3.20e-06	58.4
tp_seq_17615	chr5	97.059	34	1	0	153	186	124187625	124187658	3.20e-06	58.4
tp_seq_17615	chr3	86.792	53	5	2	134	186	101716137	101716187	3.20e-06	58.4
tp_seq_17615	chr3	92.500	40	3	0	153	192	155754440	155754401	3.20e-06	58.4
tp_seq_17618	chr9	97.007	401	10	2	1	400	125759646	125759247	0.0	673
tp_seq_17622	chr10	88.963	299	30	2	61	358	61840258	61839962	4.69e-99	366
tp_seq_17627	chr16	100.000	88	0	0	69	156	22195709	22195796	6.60e-38	163
tp_seq_17627	chr16	92.683	82	6	0	71	152	22297221	22297140	1.45e-24	119
tp_seq_17627	chr17	93.976	83	5	0	71	153	8120314	8120396	8.66e-27	126
tp_seq_17627	chr6_GL000256v2_alt	91.954	87	7	0	71	157	253018	253104	1.12e-25	122
tp_seq_17627	chr6_GL000255v2_alt	91.954	87	7	0	71	157	209203	209289	1.12e-25	122
tp_seq_17627	chr6_GL000254v2_alt	91.954	87	7	0	71	157	209377	209463	1.12e-25	122
tp_seq_17627	chr6_GL000253v2_alt	91.954	87	7	0	71	157	209184	209270	1.12e-25	122
tp_seq_17627	chr6_GL000251v2_alt	91.954	87	7	0	71	157	430027	430113	1.12e-25	122
tp_seq_17627	chr6	91.954	87	7	0	71	157	28943622	28943708	1.12e-25	122
tp_seq_17627	chr5	92.857	84	6	0	71	154	181187782	181187699	1.12e-25	122
tp_seq_17627	chr5	92.771	83	6	0	71	153	181174044	181174126	4.03e-25	121
tp_seq_17627	chr5	91.860	86	6	1	71	155	181097474	181097559	1.45e-24	119
tp_seq_17627	chr5	91.860	86	6	1	71	155	181101921	181101836	1.45e-24	119
tp_seq_17627	chr14	92.771	83	6	0	71	153	20610213	20610131	4.03e-25	121
tp_seq_17627	chr14	91.463	82	7	0	71	152	20625451	20625370	6.74e-23	113
tp_seq_17627	chr10	94.595	37	2	0	116	152	93948094	93948130	3.20e-06	58.4
tp_seq_17628	chr14	87.186	398	44	6	1	395	30260750	30261143	5.85e-123	446
tp_seq_17633	chr18	89.939	328	31	2	75	400	59386912	59387239	9.86e-116	422
tp_seq_17637	chr13	84.500	400	60	2	1	399	44849707	44849309	2.15e-107	394
tp_seq_17652	chr6	88.722	133	9	4	9	137	41451843	41451713	3.07e-36	158
tp_seq_17653	chr1	83.636	165	23	4	189	351	101362065	101362227	1.43e-34	152
tp_seq_17653	chr1	82.667	150	25	1	189	338	195999240	195999092	1.86e-28	132
tp_seq_17653	chr4	82.609	161	27	1	191	351	33733048	33733207	3.09e-31	141
tp_seq_17653	chr4	89.796	49	3	2	304	351	69531366	69531319	2.48e-07	62.1
tp_seq_17653	chr18	82.099	162	27	2	191	351	66375327	66375167	4.00e-30	137
tp_seq_17653	chr18	79.641	167	32	2	186	351	69975523	69975688	1.45e-24	119
tp_seq_17653	chr9	81.437	167	29	2	186	351	85373116	85373281	1.44e-29	135
tp_seq_17653	chr9	81.437	167	29	2	186	351	85778489	85778654	1.44e-29	135
tp_seq_17653	chr9	81.098	164	29	2	189	351	83845056	83844894	6.70e-28	130
tp_seq_17653	chr3	77.465	213	39	7	186	392	179998410	179998201	1.45e-24	119
tp_seq_17653	chr6	79.042	167	33	2	186	351	19403405	19403570	6.74e-23	113
tp_seq_17653	chr14	78.528	163	28	4	189	351	20570621	20570466	5.25e-19	100
tp_seq_17654	chr5	81.414	382	49	16	22	400	124253512	124253874	8.07e-77	292
tp_seq_17677	chr5	87.156	218	16	3	6	221	124842470	124842677	3.83e-60	237
tp_seq_17693	chr9	87.629	194	22	2	99	290	87020696	87020889	2.99e-56	224
tp_seq_17698	chr16	100.000	31	0	0	369	399	58328023	58328053	3.20e-06	58.4
tp_seq_17704	chr12	94.776	402	19	1	1	400	85183082	85182681	7.00e-177	625
tp_seq_17705	chr1	81.319	91	15	2	246	334	220445595	220445505	1.14e-10	73.1
tp_seq_17705	chr3	88.333	60	5	2	260	319	38419467	38419410	4.12e-10	71.3
tp_seq_17720	chr6	85.593	354	49	2	1	353	110285301	110284949	3.62e-100	370
tp_seq_17727	chr13	90.722	97	7	1	1	97	40478322	40478228	2.41e-27	128
tp_seq_17729	chr17	87.226	274	27	6	1	271	40110460	40110728	1.04e-80	305
tp_seq_17741	chr1	75.676	148	27	7	213	355	235052582	235052725	1.91e-08	65.8
tp_seq_17746	chr5	89.362	141	13	2	87	226	148844088	148843949	8.48e-42	176
tp_seq_17755	chr9	82.875	327	29	12	78	400	20620405	20620708	1.36e-69	268
tp_seq_17767	chr5	92.157	51	2	2	343	392	52209612	52209661	4.12e-10	71.3
tp_seq_17770	chr4	86.058	416	32	12	1	392	150570547	150570134	2.74e-116	424
tp_seq_17773	chr1	86.866	335	34	5	46	371	169949975	169949642	4.69e-99	366
tp_seq_17777	chr1	82.895	152	18	6	250	400	162014674	162014530	6.70e-28	130
tp_seq_17779	chr9	81.126	302	46	11	1	299	20742949	20743242	1.78e-58	231
tp_seq_17787	chr1	89.674	184	16	3	217	399	20494656	20494475	1.78e-58	231
tp_seq_17800	chr12	85.517	145	18	3	112	255	115023527	115023385	1.85e-33	148
tp_seq_17807	chr1	87.980	391	38	7	12	400	47537116	47536733	3.50e-125	453
tp_seq_17808	chr2	90.541	296	25	3	1	295	105081379	105081672	1.00e-105	388
tp_seq_17837	chr2	88.034	351	33	4	7	355	59572586	59572243	2.76e-111	407
tp_seq_17838	chr5	80.383	209	40	1	57	264	124980209	124980417	3.07e-36	158
tp_seq_17850	chr3	80.333	300	40	11	36	330	48598624	48598339	8.36e-52	209
tp_seq_17868	chr10	85.185	378	44	9	26	399	113127898	113128267	2.17e-102	377
tp_seq_17870	chrUn_KI270752v1	87.097	62	8	0	3	64	5082	5143	4.12e-10	71.3
tp_seq_17875	chr8	77.487	191	37	6	210	397	30664495	30664308	8.72e-22	110
tp_seq_17876	chr18	85.175	371	52	3	18	386	44922839	44922470	2.17e-102	377
tp_seq_17877	chr5	89.007	282	30	1	79	359	74256284	74256003	1.70e-93	348
tp_seq_17888	chr14	97.059	34	1	0	48	81	55153315	55153282	3.20e-06	58.4
tp_seq_17896	chr2	87.879	66	4	4	119	182	74636818	74636881	3.18e-11	75.0
tp_seq_17896	chr2	87.931	58	6	1	114	170	123028624	123028567	5.32e-09	67.6
tp_seq_17896	chr21_GL383579v2_alt	94.872	39	0	2	140	177	43921	43884	8.91e-07	60.2
tp_seq_17896	chr21	94.872	39	0	2	140	177	22146394	22146357	8.91e-07	60.2
tp_seq_17904	chrX	95.556	45	1	1	5	48	8646806	8646850	4.12e-10	71.3
tp_seq_17904	chr15	95.556	45	1	1	6	49	59709345	59709301	4.12e-10	71.3
tp_seq_17904	chr15	91.489	47	3	1	2	47	78410432	78410478	6.89e-08	63.9
tp_seq_17904	chr8	95.455	44	1	1	6	48	40399464	40399507	1.48e-09	69.4
tp_seq_17904	chr5	91.667	48	4	0	1	48	97099572	97099619	5.32e-09	67.6
tp_seq_17904	chr5	95.122	41	2	0	4	44	10885425	10885465	1.91e-08	65.8
tp_seq_17904	chr5	95.122	41	2	0	4	44	175045521	175045481	1.91e-08	65.8
tp_seq_17904	chr17	93.478	46	2	1	4	48	2678757	2678802	5.32e-09	67.6
tp_seq_17904	chr17	93.333	45	3	0	4	48	20783974	20784018	5.32e-09	67.6
tp_seq_17904	chr17	100.000	35	0	0	10	44	55932407	55932373	1.91e-08	65.8
tp_seq_17904	chr17	97.143	35	1	0	3	37	32921123	32921089	8.91e-07	60.2
tp_seq_17904	chr13	95.238	42	2	0	4	45	81117923	81117964	5.32e-09	67.6
tp_seq_17904	chr7	97.436	39	0	1	11	48	43281834	43281796	1.91e-08	65.8
tp_seq_17904	chr7	97.222	36	1	0	4	39	66978141	66978106	2.48e-07	62.1
tp_seq_17904	chr7	92.857	42	3	0	3	44	128440479	128440438	2.48e-07	62.1
tp_seq_17904	chr4	93.182	44	3	0	4	47	81855745	81855702	1.91e-08	65.8
tp_seq_17904	chr4	92.857	42	3	0	4	45	41265316	41265357	2.48e-07	62.1
tp_seq_17904	chr4	97.297	37	0	1	13	48	78931239	78931275	2.48e-07	62.1
tp_seq_17904	chr18	95.000	40	2	0	5	44	62159853	62159892	6.89e-08	63.9
tp_seq_17904	chr14	95.000	40	2	0	6	45	63631043	63631004	6.89e-08	63.9
tp_seq_17904	chr11	93.023	43	3	0	6	48	17125864	17125906	6.89e-08	63.9
tp_seq_17904	chr1	94.872	39	2	0	10	48	10428650	10428612	2.48e-07	62.1
tp_seq_17904	chr1	91.304	46	3	1	3	48	233526733	233526777	2.48e-07	62.1
tp_seq_17904	chr2	94.737	38	2	0	11	48	77466971	77466934	8.91e-07	60.2
tp_seq_17904	chr19	97.222	36	0	1	13	47	45525750	45525785	8.91e-07	60.2
tp_seq_17904	chr16	90.909	44	2	2	3	45	12564125	12564167	3.20e-06	58.4
tp_seq_17904	chr10	90.698	43	4	0	3	45	5795402	5795360	3.20e-06	58.4
tp_seq_17907	chr17	84.337	83	8	5	16	93	28602177	28602259	8.85e-12	76.8
tp_seq_17907	chr13	83.750	80	8	5	19	93	101952831	101952752	4.12e-10	71.3
tp_seq_17907	chr13	93.333	45	2	1	43	86	21578360	21578316	1.91e-08	65.8
tp_seq_17907	chr17_GL000258v2_alt	84.722	72	7	4	19	86	518378	518307	1.48e-09	69.4
tp_seq_17908	chr17	83.957	374	52	7	31	400	59499304	59498935	1.31e-94	351
tp_seq_17912	chr20	82.796	279	41	7	104	377	8656380	8656656	8.24e-62	243
tp_seq_17917	chr1	81.699	306	44	9	1	296	5099922	5099619	2.29e-62	244
tp_seq_17918	chr2	89.623	106	5	3	295	399	219289622	219289722	6.70e-28	130
tp_seq_17932	chr2	85.714	315	37	7	77	388	157180420	157180729	7.96e-87	326
tp_seq_17940	chr5	79.718	355	60	11	1	345	163619469	163619117	6.37e-63	246
tp_seq_17954	chr1	79.506	405	65	8	2	400	121188245	121187853	1.05e-70	272
tp_seq_17954	chr1	79.310	406	64	10	2	400	143975885	143975493	4.89e-69	267
tp_seq_17954	chr1	79.310	406	64	10	2	400	145092103	145092495	4.89e-69	267
tp_seq_17954	chr1	79.259	405	66	8	2	400	206206770	206206378	4.89e-69	267
tp_seq_17956	chrUn_KI270752v1	86.957	69	9	0	327	395	5122	5054	2.46e-12	78.7
tp_seq_17956	chrUn_KI270752v1	83.951	81	11	2	312	390	246	166	8.85e-12	76.8
tp_seq_17959	chr2	96.000	400	16	0	1	400	104901049	104901448	0.0	651
tp_seq_17991	chr17	88.535	157	15	3	114	268	72166155	72166310	3.92e-45	187
tp_seq_17999	chr22	80.068	296	46	10	1	284	27318380	27318086	3.01e-51	207
tp_seq_18000	chrUn_KI270752v1	82.716	81	4	6	2	72	126	206	6.89e-08	63.9
tp_seq_18011	chr5	89.817	383	36	3	14	393	124659789	124660171	9.59e-136	488
tp_seq_18022	chr13	84.887	311	38	8	38	343	32947977	32948283	1.04e-80	305
tp_seq_18025	chrUn_KI270752v1	90.000	50	4	1	196	245	5746	5794	6.89e-08	63.9
tp_seq_18031	chr22_KI270878v1_alt	83.482	224	27	8	162	380	150558	150340	5.03e-49	200
tp_seq_18031	chr22	83.036	224	28	8	162	380	23504683	23504465	2.34e-47	195
tp_seq_18031	chr9	82.949	217	28	7	162	371	129451486	129451700	3.92e-45	187
tp_seq_18037	chr17	80.676	207	35	5	6	208	1928551	1928346	1.10e-35	156
tp_seq_18053	chr7	82.353	102	12	6	208	305	17646841	17646742	5.29e-14	84.2
tp_seq_18060	chr10	83.158	190	19	10	133	317	79194136	79194317	2.37e-37	161
tp_seq_18070	chr7	84.516	155	22	2	63	217	127755037	127755189	1.43e-34	152
tp_seq_18072	chr16	77.833	203	33	7	146	338	65960990	65961190	1.87e-23	115
tp_seq_18083	chr6	87.537	337	31	6	11	345	5472105	5472432	6.02e-103	379
tp_seq_18089	chr2	86.572	283	35	3	120	400	240987196	240987477	8.01e-82	309
tp_seq_18094	chr8	90.566	53	1	4	288	338	130225878	130225928	5.32e-09	67.6
tp_seq_18095	chr16	90.283	247	19	3	5	246	69890555	69890801	1.33e-84	318
tp_seq_18105	chr2	87.805	205	18	6	5	202	226483086	226483290	4.96e-59	233
tp_seq_18108	chr9	85.841	339	39	5	69	400	8386982	8387318	1.31e-94	351
tp_seq_18125	chr4	83.820	377	54	6	7	379	66929735	66930108	1.31e-94	351
tp_seq_18129	chr4	89.510	143	13	2	260	400	14863189	14863331	6.55e-43	180
tp_seq_18150	chr6	82.878	403	43	6	1	400	19715297	19715676	1.02e-90	339
tp_seq_18152	chr2	89.091	55	5	1	3	56	151994318	151994372	5.32e-09	67.6
tp_seq_18152	chr8	91.489	47	3	1	6	51	138226810	138226856	6.89e-08	63.9
tp_seq_18152	chr8	97.143	35	1	0	22	56	32292991	32292957	8.91e-07	60.2
tp_seq_18152	chr14	87.500	56	6	1	2	56	65105964	65105909	6.89e-08	63.9
tp_seq_18152	chr14	97.143	35	1	0	22	56	67774386	67774352	8.91e-07	60.2
tp_seq_18152	chr4	97.143	35	1	0	22	56	60717837	60717871	8.91e-07	60.2
tp_seq_18152	chr19	91.111	45	3	1	13	56	47955124	47955168	8.91e-07	60.2
tp_seq_18154	chr20	86.567	335	37	6	36	365	32528081	32528412	6.06e-98	363
tp_seq_18158	chr1	94.872	39	2	0	345	383	59161788	59161826	2.48e-07	62.1
tp_seq_18163	chr2	88.073	327	33	3	80	400	72204401	72204727	4.65e-104	383
tp_seq_18164	chr7	85.714	203	23	4	200	400	2109616	2109814	8.36e-52	209
tp_seq_18173	chr10	85.588	340	43	5	58	391	78956857	78957196	1.31e-94	351
tp_seq_18175	chr7	85.946	185	26	0	216	400	133743071	133743255	1.81e-48	198
tp_seq_18180	chr7	76.724	116	25	2	181	295	132557324	132557438	6.89e-08	63.9
tp_seq_18185	chr3	88.129	278	27	5	11	285	12957332	12957606	7.96e-87	326
tp_seq_18188	chr14	86.911	191	21	3	206	393	52089451	52089262	2.32e-52	211
tp_seq_18191	chr6	85.903	227	24	7	126	346	155384703	155384927	1.38e-59	235
tp_seq_18194	chr9	81.132	265	41	6	127	388	18787834	18788092	3.89e-50	204
tp_seq_18194	chr9	86.000	100	7	3	2	95	18787148	18787246	5.25e-19	100
tp_seq_18198	chr3	90.000	400	40	0	1	400	157527972	157528371	1.22e-144	518
tp_seq_18208	chr3	89.630	135	10	2	270	400	9280799	9280933	1.42e-39	169
tp_seq_18219	chr11	80.000	315	32	13	9	309	126599166	126598869	3.89e-50	204
tp_seq_18220	chr8	90.052	191	15	3	209	399	25689120	25688934	2.29e-62	244
tp_seq_18221	chr14	100.000	32	0	0	63	94	83750671	83750640	8.91e-07	60.2
tp_seq_18252	chr14	93.538	325	17	4	4	327	28482631	28482952	1.60e-133	481
tp_seq_18257	chrUn_KI270752v1	82.895	152	15	5	158	303	20695	20549	8.66e-27	126
tp_seq_18257	chr14	93.333	45	3	0	158	202	29139107	29139151	5.32e-09	67.6
tp_seq_18258	chr18	83.171	410	57	10	1	400	24811905	24812312	1.69e-98	364
tp_seq_18261	chr8	100.000	46	0	0	338	383	57832096	57832051	1.47e-14	86.1
tp_seq_18261	chr8	92.982	57	3	1	337	392	99972803	99972747	1.90e-13	82.4
tp_seq_18261	chr8	94.340	53	2	1	338	389	94634710	94634762	6.84e-13	80.5
tp_seq_18261	chr8	91.525	59	2	3	330	386	94014787	94014844	2.46e-12	78.7
tp_seq_18261	chr8	94.118	51	2	1	333	382	34408766	34408816	8.85e-12	76.8
tp_seq_18261	chr8	91.379	58	2	3	329	384	80478888	80478944	8.85e-12	76.8
tp_seq_18261	chr8	95.833	48	1	1	338	384	105350951	105350904	8.85e-12	76.8
tp_seq_18261	chr8	92.453	53	2	2	333	384	42400110	42400059	3.18e-11	75.0
tp_seq_18261	chr8	94.000	50	2	1	336	384	53977090	53977041	3.18e-11	75.0
tp_seq_18261	chr8	95.745	47	1	1	338	383	60544289	60544335	3.18e-11	75.0
tp_seq_18261	chr8	95.745	47	1	1	338	383	88142159	88142205	3.18e-11	75.0
tp_seq_18261	chr8	95.652	46	1	1	338	382	119833682	119833637	1.14e-10	73.1
tp_seq_18261	chr8	93.750	48	2	1	338	384	26182538	26182491	4.12e-10	71.3
tp_seq_18261	chr8	97.619	42	0	1	344	384	29460386	29460345	4.12e-10	71.3
tp_seq_18261	chr8	89.474	57	5	1	329	384	33555443	33555499	4.12e-10	71.3
tp_seq_18261	chr8	93.750	48	2	1	338	384	34697941	34697894	4.12e-10	71.3
tp_seq_18261	chr8	89.474	57	5	1	329	384	35950769	35950825	4.12e-10	71.3
tp_seq_18261	chr8	89.474	57	5	1	329	384	38277517	38277573	4.12e-10	71.3
tp_seq_18261	chr8	93.750	48	2	1	338	384	39998892	39998939	4.12e-10	71.3
tp_seq_18261	chr8	93.750	48	2	1	338	384	42492930	42492977	4.12e-10	71.3
tp_seq_18261	chr8	93.750	48	2	1	338	384	70265914	70265867	4.12e-10	71.3
tp_seq_18261	chr8	93.750	48	2	1	338	384	75099876	75099829	4.12e-10	71.3
tp_seq_18261	chr8	93.750	48	2	1	338	384	84892378	84892331	4.12e-10	71.3
tp_seq_18261	chr8	93.750	48	2	1	338	384	87134858	87134905	4.12e-10	71.3
tp_seq_18261	chr8	93.750	48	2	1	338	384	88361807	88361760	4.12e-10	71.3
tp_seq_18261	chr8	89.474	57	5	1	329	384	93894688	93894744	4.12e-10	71.3
tp_seq_18261	chr8	97.561	41	1	0	344	384	97631903	97631943	4.12e-10	71.3
tp_seq_18261	chr8	93.750	48	2	1	338	384	105032574	105032527	4.12e-10	71.3
tp_seq_18261	chr8	93.750	48	2	1	338	384	106339264	106339217	4.12e-10	71.3
tp_seq_18261	chr8	89.474	57	5	1	329	384	118057751	118057695	4.12e-10	71.3
tp_seq_18261	chr8	93.750	48	2	1	338	384	121566293	121566246	4.12e-10	71.3
tp_seq_18261	chr8	93.750	48	2	1	338	384	125025458	125025411	4.12e-10	71.3
tp_seq_18261	chr8	93.750	48	2	1	338	384	137564645	137564692	4.12e-10	71.3
tp_seq_18261	chr8	93.750	48	2	1	338	384	144404825	144404778	4.12e-10	71.3
tp_seq_18261	chr8	89.286	56	5	1	338	392	40026431	40026376	1.48e-09	69.4
tp_seq_18261	chr8	90.566	53	4	1	333	384	41740404	41740456	1.48e-09	69.4
tp_seq_18261	chr8	97.561	41	0	1	344	383	42755532	42755572	1.48e-09	69.4
tp_seq_18261	chr8	93.617	47	2	1	338	383	42855460	42855506	1.48e-09	69.4
tp_seq_18261	chr8	93.617	47	2	1	338	383	43173984	43173938	1.48e-09	69.4
tp_seq_18261	chr8	90.566	53	4	1	333	384	47865161	47865109	1.48e-09	69.4
tp_seq_18261	chr8	90.566	53	3	2	333	384	60247128	60247179	1.48e-09	69.4
tp_seq_18261	chr8	90.566	53	3	2	333	384	69458265	69458316	1.48e-09	69.4
tp_seq_18261	chr8	90.566	53	4	1	333	384	70129914	70129966	1.48e-09	69.4
tp_seq_18261	chr8	89.286	56	5	1	329	383	87566452	87566507	1.48e-09	69.4
tp_seq_18261	chr8	93.617	47	2	1	338	383	96087760	96087714	1.48e-09	69.4
tp_seq_18261	chr8	89.286	56	5	1	329	383	100067863	100067918	1.48e-09	69.4
tp_seq_18261	chr8	92.000	50	3	1	329	377	109447001	109446952	1.48e-09	69.4
tp_seq_18261	chr8	93.617	47	2	1	338	383	118151597	118151551	1.48e-09	69.4
tp_seq_18261	chr8	93.617	47	2	1	338	383	129884537	129884583	1.48e-09	69.4
tp_seq_18261	chr8	93.617	47	2	1	338	383	133611628	133611582	1.48e-09	69.4
tp_seq_18261	chr8	89.286	56	5	1	329	383	142997905	142997960	1.48e-09	69.4
tp_seq_18261	chr8	90.566	53	4	1	338	389	144733309	144733257	1.48e-09	69.4
tp_seq_18261	chr8	91.837	49	3	1	330	377	2693448	2693496	5.32e-09	67.6
tp_seq_18261	chr8	97.436	39	1	0	346	384	7133451	7133489	5.32e-09	67.6
tp_seq_18261	chr8	97.500	40	0	1	344	382	7183710	7183749	5.32e-09	67.6
tp_seq_18261	chr8	97.500	40	0	1	344	382	8103790	8103751	5.32e-09	67.6
tp_seq_18261	chr8	97.500	40	0	1	344	382	22429035	22428996	5.32e-09	67.6
tp_seq_18261	chr8	91.837	49	3	1	345	392	25454987	25454939	5.32e-09	67.6
tp_seq_18261	chr8	89.091	55	5	1	329	382	56115896	56115950	5.32e-09	67.6
tp_seq_18261	chr8	90.385	52	4	1	333	383	56871365	56871416	5.32e-09	67.6
tp_seq_18261	chr8	89.286	56	3	3	329	382	61239510	61239456	5.32e-09	67.6
tp_seq_18261	chr8	93.478	46	2	1	338	382	67709879	67709834	5.32e-09	67.6
tp_seq_18261	chr8	89.091	55	5	1	329	382	72086141	72086195	5.32e-09	67.6
tp_seq_18261	chr8	97.500	40	0	1	344	382	80221152	80221113	5.32e-09	67.6
tp_seq_18261	chr8	93.333	45	3	0	338	382	82915217	82915261	5.32e-09	67.6
tp_seq_18261	chr8	89.091	55	5	1	329	382	87205272	87205326	5.32e-09	67.6
tp_seq_18261	chr8	93.478	46	1	2	344	387	90749746	90749791	5.32e-09	67.6
tp_seq_18261	chr8	93.478	46	2	1	338	382	92702158	92702113	5.32e-09	67.6
tp_seq_18261	chr8	97.436	39	1	0	346	384	93212795	93212833	5.32e-09	67.6
tp_seq_18261	chr8	91.837	49	3	1	329	376	98144515	98144563	5.32e-09	67.6
tp_seq_18261	chr8	97.500	40	0	1	344	382	100751564	100751603	5.32e-09	67.6
tp_seq_18261	chr8	89.091	55	5	1	329	382	101593186	101593240	5.32e-09	67.6
tp_seq_18261	chr8	91.837	49	3	1	344	391	137887267	137887219	5.32e-09	67.6
tp_seq_18261	chr8	97.500	40	0	1	344	382	140640774	140640813	5.32e-09	67.6
tp_seq_18261	chr8	95.238	42	1	1	344	384	2205234	2205193	1.91e-08	65.8
tp_seq_18261	chr8	97.368	38	1	0	349	386	8951581	8951544	1.91e-08	65.8
tp_seq_18261	chr8	97.368	38	1	0	346	383	9013273	9013310	1.91e-08	65.8
tp_seq_18261	chr8	91.667	48	3	1	338	384	15750228	15750275	1.91e-08	65.8
tp_seq_18261	chr8	87.719	57	6	1	329	384	17239733	17239789	1.91e-08	65.8
tp_seq_18261	chr8	95.238	42	1	1	344	384	18118222	18118263	1.91e-08	65.8
tp_seq_18261	chr8	95.238	42	1	1	344	384	21030801	21030842	1.91e-08	65.8
tp_seq_18261	chr8	91.667	48	3	1	338	384	22535981	22536028	1.91e-08	65.8
tp_seq_18261	chr8	91.667	48	3	1	338	384	23986262	23986309	1.91e-08	65.8
tp_seq_18261	chr8	93.333	45	2	1	344	387	24881752	24881708	1.91e-08	65.8
tp_seq_18261	chr8	95.238	42	1	1	344	384	25651429	25651388	1.91e-08	65.8
tp_seq_18261	chr8	91.667	48	3	1	338	384	27379477	27379524	1.91e-08	65.8
tp_seq_18261	chr8	95.238	42	1	1	344	384	29414600	29414641	1.91e-08	65.8
tp_seq_18261	chr8	95.238	42	1	1	344	384	29475393	29475352	1.91e-08	65.8
tp_seq_18261	chr8	87.719	57	6	1	329	384	30334836	30334892	1.91e-08	65.8
tp_seq_18261	chr8	91.667	48	3	1	338	384	30625848	30625895	1.91e-08	65.8
tp_seq_18261	chr8	95.238	42	1	1	344	384	37174315	37174356	1.91e-08	65.8
tp_seq_18261	chr8	87.719	57	6	1	329	384	38236252	38236308	1.91e-08	65.8
tp_seq_18261	chr8	95.238	42	1	1	344	384	39965248	39965207	1.91e-08	65.8
tp_seq_18261	chr8	95.238	42	1	1	344	384	41559841	41559800	1.91e-08	65.8
tp_seq_18261	chr8	97.436	39	0	1	345	382	42722135	42722097	1.91e-08	65.8
tp_seq_18261	chr8	91.667	48	3	1	338	384	47139283	47139330	1.91e-08	65.8
tp_seq_18261	chr8	95.238	42	1	1	344	384	47723684	47723725	1.91e-08	65.8
tp_seq_18261	chr8	93.333	45	2	1	344	387	47793392	47793348	1.91e-08	65.8
tp_seq_18261	chr8	95.238	42	1	1	344	384	49239100	49239059	1.91e-08	65.8
tp_seq_18261	chr8	95.238	42	1	1	344	384	54372493	54372452	1.91e-08	65.8
tp_seq_18261	chr8	90.196	51	3	2	333	382	60122164	60122213	1.91e-08	65.8
tp_seq_18261	chr8	91.667	48	3	1	338	384	60384472	60384519	1.91e-08	65.8
tp_seq_18261	chr8	95.238	42	1	1	344	384	63161460	63161501	1.91e-08	65.8
tp_seq_18261	chr8	91.667	48	3	1	338	384	65677629	65677676	1.91e-08	65.8
tp_seq_18261	chr8	91.667	48	3	1	338	384	67212332	67212379	1.91e-08	65.8
tp_seq_18261	chr8	95.238	42	1	1	344	384	67307034	67307075	1.91e-08	65.8
tp_seq_18261	chr8	95.238	42	1	1	344	384	67400013	67399972	1.91e-08	65.8
tp_seq_18261	chr8	95.238	42	1	1	344	384	67907603	67907562	1.91e-08	65.8
tp_seq_18261	chr8	95.238	42	1	1	344	384	69555420	69555379	1.91e-08	65.8
tp_seq_18261	chr8	87.719	57	6	1	329	384	73600008	73600064	1.91e-08	65.8
tp_seq_18261	chr8	95.238	42	1	1	344	384	75102841	75102882	1.91e-08	65.8
tp_seq_18261	chr8	95.238	42	1	1	344	384	76471605	76471646	1.91e-08	65.8
tp_seq_18261	chr8	95.238	42	1	1	344	384	80479027	80478986	1.91e-08	65.8
tp_seq_18261	chr8	91.667	48	3	1	338	384	82031425	82031472	1.91e-08	65.8
tp_seq_18261	chr8	91.667	48	3	1	338	384	86600879	86600926	1.91e-08	65.8
tp_seq_18261	chr8	97.436	39	0	1	344	381	87296938	87296900	1.91e-08	65.8
tp_seq_18261	chr8	95.238	42	1	1	344	384	88534695	88534654	1.91e-08	65.8
tp_seq_18261	chr8	95.238	42	1	1	344	384	90889807	90889766	1.91e-08	65.8
tp_seq_18261	chr8	88.889	54	5	1	338	390	93880770	93880717	1.91e-08	65.8
tp_seq_18261	chr8	93.333	45	2	1	344	387	94536742	94536698	1.91e-08	65.8
tp_seq_18261	chr8	95.238	42	1	1	344	384	94850375	94850334	1.91e-08	65.8
tp_seq_18261	chr8	95.238	42	1	1	344	384	94860344	94860303	1.91e-08	65.8
tp_seq_18261	chr8	95.238	42	1	1	344	384	100176620	100176661	1.91e-08	65.8
tp_seq_18261	chr8	95.238	42	1	1	344	384	103067161	103067120	1.91e-08	65.8
tp_seq_18261	chr8	91.667	48	3	1	338	384	106743570	106743617	1.91e-08	65.8
tp_seq_18261	chr8	95.238	42	1	1	344	384	107567863	107567822	1.91e-08	65.8
tp_seq_18261	chr8	95.238	42	1	1	344	384	114825749	114825790	1.91e-08	65.8
tp_seq_18261	chr8	87.719	57	6	1	329	384	117580632	117580688	1.91e-08	65.8
tp_seq_18261	chr8	93.333	45	2	1	344	387	119746134	119746090	1.91e-08	65.8
tp_seq_18261	chr8	91.667	48	3	1	338	384	121729169	121729216	1.91e-08	65.8
tp_seq_18261	chr8	95.238	42	1	1	344	384	121968842	121968801	1.91e-08	65.8
tp_seq_18261	chr8	95.238	42	1	1	344	384	123051093	123051134	1.91e-08	65.8
tp_seq_18261	chr8	91.667	48	3	1	338	384	124333051	124333098	1.91e-08	65.8
tp_seq_18261	chr8	95.238	42	1	1	344	384	125352243	125352202	1.91e-08	65.8
tp_seq_18261	chr8	87.719	57	6	1	329	384	125387892	125387836	1.91e-08	65.8
tp_seq_18261	chr8	95.238	42	1	1	344	384	126778148	126778107	1.91e-08	65.8
tp_seq_18261	chr8	95.238	42	0	2	344	384	132530620	132530660	1.91e-08	65.8
tp_seq_18261	chr8	95.238	42	1	1	344	384	134755166	134755125	1.91e-08	65.8
tp_seq_18261	chr8	95.238	42	1	1	344	384	134873259	134873300	1.91e-08	65.8
tp_seq_18261	chr8	87.719	57	6	1	329	384	135511798	135511854	1.91e-08	65.8
tp_seq_18261	chr8	91.667	48	3	1	338	384	135858845	135858798	1.91e-08	65.8
tp_seq_18261	chr8	91.667	48	3	1	338	384	136642645	136642692	1.91e-08	65.8
tp_seq_18261	chr8	87.719	57	6	1	329	384	138160638	138160694	1.91e-08	65.8
tp_seq_18261	chr8	95.238	42	1	1	344	384	141094070	141094029	1.91e-08	65.8
tp_seq_18261	chr8	95.238	42	1	1	344	384	141534385	141534344	1.91e-08	65.8
tp_seq_18261	chr8	87.500	56	6	1	338	392	10782639	10782584	6.89e-08	63.9
tp_seq_18261	chr8	95.122	41	1	1	344	383	12563306	12563346	6.89e-08	63.9
tp_seq_18261	chr8	90.196	51	2	3	327	376	13162563	13162611	6.89e-08	63.9
tp_seq_18261	chr8	87.500	56	6	1	329	383	21809567	21809622	6.89e-08	63.9
tp_seq_18261	chr8	95.122	41	1	1	344	383	22559463	22559423	6.89e-08	63.9
tp_seq_18261	chr8	95.000	40	2	0	345	384	24983633	24983672	6.89e-08	63.9
tp_seq_18261	chr8	88.679	53	4	2	333	384	29920396	29920447	6.89e-08	63.9
tp_seq_18261	chr8	95.000	40	2	0	345	384	37850541	37850502	6.89e-08	63.9
tp_seq_18261	chr8	91.489	47	3	1	338	383	39035587	39035541	6.89e-08	63.9
tp_seq_18261	chr8	95.122	41	1	1	345	384	41749868	41749908	6.89e-08	63.9
tp_seq_18261	chr8	95.122	41	1	1	345	384	42185520	42185560	6.89e-08	63.9
tp_seq_18261	chr8	91.489	47	3	1	338	383	42390143	42390189	6.89e-08	63.9
tp_seq_18261	chr8	91.489	47	3	1	344	389	48069386	48069340	6.89e-08	63.9
tp_seq_18261	chr8	95.122	41	1	1	344	383	52799110	52799070	6.89e-08	63.9
tp_seq_18261	chr8	88.679	53	5	1	338	389	66805288	66805236	6.89e-08	63.9
tp_seq_18261	chr8	87.500	56	6	1	329	383	67699829	67699884	6.89e-08	63.9
tp_seq_18261	chr8	91.489	47	3	1	338	383	69089083	69089129	6.89e-08	63.9
tp_seq_18261	chr8	95.122	41	1	1	338	377	71126214	71126174	6.89e-08	63.9
tp_seq_18261	chr8	87.500	56	6	1	329	383	74070331	74070386	6.89e-08	63.9
tp_seq_18261	chr8	95.122	41	1	1	344	383	91092372	91092332	6.89e-08	63.9
tp_seq_18261	chr8	95.122	41	1	1	344	383	93750751	93750711	6.89e-08	63.9
tp_seq_18261	chr8	95.122	41	1	1	338	377	97727268	97727228	6.89e-08	63.9
tp_seq_18261	chr8	95.122	41	1	1	344	383	100710749	100710709	6.89e-08	63.9
tp_seq_18261	chr8	91.489	47	3	1	339	384	102277762	102277716	6.89e-08	63.9
tp_seq_18261	chr8	91.489	47	3	1	338	383	115358400	115358354	6.89e-08	63.9
tp_seq_18261	chr8	93.182	44	2	1	345	387	119631473	119631516	6.89e-08	63.9
tp_seq_18261	chr8	95.122	41	1	1	338	377	127566791	127566831	6.89e-08	63.9
tp_seq_18261	chr8	91.489	47	3	1	338	383	136634868	136634914	6.89e-08	63.9
tp_seq_18261	chr8	95.122	41	1	1	344	383	140376319	140376279	6.89e-08	63.9
tp_seq_18261	chr8	90.000	50	4	1	329	377	141065769	141065818	6.89e-08	63.9
tp_seq_18261	chr8	91.489	47	3	1	338	383	143542687	143542641	6.89e-08	63.9
tp_seq_18261	chr8	95.000	40	1	1	344	382	4980665	4980626	2.48e-07	62.1
tp_seq_18261	chr8	95.000	40	1	1	338	376	6303176	6303215	2.48e-07	62.1
tp_seq_18261	chr8	95.000	40	1	1	338	376	6422937	6422976	2.48e-07	62.1
tp_seq_18261	chr8	95.000	40	1	1	344	382	8510169	8510130	2.48e-07	62.1
tp_seq_18261	chr8	95.000	40	1	1	338	376	18413490	18413529	2.48e-07	62.1
tp_seq_18261	chr8	95.000	40	1	1	344	382	20337476	20337437	2.48e-07	62.1
tp_seq_18261	chr8	95.000	40	1	1	344	382	27137799	27137760	2.48e-07	62.1
tp_seq_18261	chr8	87.273	55	6	1	329	382	33835016	33835070	2.48e-07	62.1
tp_seq_18261	chr8	95.000	40	1	1	344	382	38773090	38773051	2.48e-07	62.1
tp_seq_18261	chr8	89.796	49	4	1	329	376	39866149	39866197	2.48e-07	62.1
tp_seq_18261	chr8	97.222	36	1	0	349	384	42811964	42811929	2.48e-07	62.1
tp_seq_18261	chr8	93.023	43	2	1	343	384	46696023	46696065	2.48e-07	62.1
tp_seq_18261	chr8	97.222	36	1	0	349	384	47379306	47379271	2.48e-07	62.1
tp_seq_18261	chr8	89.796	49	4	1	329	376	51896186	51896234	2.48e-07	62.1
tp_seq_18261	chr8	97.297	37	0	1	344	379	53904387	53904423	2.48e-07	62.1
tp_seq_18261	chr8	89.796	49	4	1	329	376	56838583	56838631	2.48e-07	62.1
tp_seq_18261	chr8	95.000	40	1	1	344	382	56965082	56965043	2.48e-07	62.1
tp_seq_18261	chr8	97.222	36	1	0	349	384	63375309	63375344	2.48e-07	62.1
tp_seq_18261	chr8	95.000	40	1	1	346	384	64025130	64025169	2.48e-07	62.1
tp_seq_18261	chr8	91.304	46	3	1	338	382	66497936	66497891	2.48e-07	62.1
tp_seq_18261	chr8	95.000	40	1	1	344	382	66765786	66765747	2.48e-07	62.1
tp_seq_18261	chr8	97.222	36	1	0	349	384	67579167	67579132	2.48e-07	62.1
tp_seq_18261	chr8	97.222	36	1	0	349	384	74008021	74008056	2.48e-07	62.1
tp_seq_18261	chr8	95.000	40	1	1	338	376	77843108	77843147	2.48e-07	62.1
tp_seq_18261	chr8	95.000	40	1	1	344	382	91448780	91448819	2.48e-07	62.1
tp_seq_18261	chr8	95.000	40	1	1	338	376	94264259	94264220	2.48e-07	62.1
tp_seq_18261	chr8	89.796	49	4	1	329	376	95674252	95674300	2.48e-07	62.1
tp_seq_18261	chr8	91.304	46	3	1	338	382	100683208	100683163	2.48e-07	62.1
tp_seq_18261	chr8	95.000	40	1	1	344	382	102335804	102335843	2.48e-07	62.1
tp_seq_18261	chr8	95.000	40	1	1	344	382	102422634	102422595	2.48e-07	62.1
tp_seq_18261	chr8	89.796	49	4	1	329	376	102476401	102476449	2.48e-07	62.1
tp_seq_18261	chr8	97.222	36	1	0	349	384	114268284	114268319	2.48e-07	62.1
tp_seq_18261	chr8	94.872	39	2	0	349	387	119775459	119775421	2.48e-07	62.1
tp_seq_18261	chr8	97.297	37	0	1	344	379	119852610	119852646	2.48e-07	62.1
tp_seq_18261	chr8	97.222	36	1	0	349	384	123494228	123494193	2.48e-07	62.1
tp_seq_18261	chr8	95.000	40	1	1	344	382	124758250	124758211	2.48e-07	62.1
tp_seq_18261	chr8	95.000	40	1	1	338	376	125117336	125117375	2.48e-07	62.1
tp_seq_18261	chr8	91.304	46	3	1	344	388	125581746	125581791	2.48e-07	62.1
tp_seq_18261	chr8	97.222	36	1	0	349	384	127889391	127889426	2.48e-07	62.1
tp_seq_18261	chr8	95.000	40	1	1	338	376	128144083	128144044	2.48e-07	62.1
tp_seq_18261	chr8	87.273	55	6	1	331	384	129980574	129980520	2.48e-07	62.1
tp_seq_18261	chr8	95.000	40	1	1	338	376	132550458	132550419	2.48e-07	62.1
tp_seq_18261	chr8	95.000	40	1	1	344	382	133549725	133549686	2.48e-07	62.1
tp_seq_18261	chr8	97.222	36	1	0	349	384	134182300	134182335	2.48e-07	62.1
tp_seq_18261	chr8	95.000	40	1	1	344	382	141015177	141015138	2.48e-07	62.1
tp_seq_18261	chr8	97.222	36	1	0	349	384	141034309	141034344	2.48e-07	62.1
tp_seq_18261	chr8	95.000	40	1	1	344	382	143191059	143191020	2.48e-07	62.1
tp_seq_18261	chr8	93.023	43	2	1	342	383	144166132	144166174	2.48e-07	62.1
tp_seq_18261	chr8	97.222	36	0	1	342	376	11804862	11804897	8.91e-07	60.2
tp_seq_18261	chr8	94.872	39	1	1	345	382	15617394	15617432	8.91e-07	60.2
tp_seq_18261	chr8	88.462	52	3	2	344	392	22458360	22458309	8.91e-07	60.2
tp_seq_18261	chr8	92.857	42	2	1	344	384	22461099	22461140	8.91e-07	60.2
tp_seq_18261	chr8	94.872	39	1	1	339	376	26350919	26350881	8.91e-07	60.2
tp_seq_18261	chr8	85.965	57	7	1	329	384	30881863	30881919	8.91e-07	60.2
tp_seq_18261	chr8	89.583	48	4	1	338	384	31186830	31186877	8.91e-07	60.2
tp_seq_18261	chr8	92.857	42	2	1	344	384	35825696	35825655	8.91e-07	60.2
tp_seq_18261	chr8	92.857	42	2	1	344	384	38893618	38893659	8.91e-07	60.2
tp_seq_18261	chr8	91.111	45	3	1	340	383	42951313	42951357	8.91e-07	60.2
tp_seq_18261	chr8	89.583	48	4	1	338	384	46581111	46581064	8.91e-07	60.2
tp_seq_18261	chr8	88.235	51	5	1	329	378	48059175	48059225	8.91e-07	60.2
tp_seq_18261	chr8	91.111	45	3	1	333	376	50181008	50181052	8.91e-07	60.2
tp_seq_18261	chr8	89.583	48	4	1	338	384	66000409	66000456	8.91e-07	60.2
tp_seq_18261	chr8	89.583	48	4	1	338	384	69948113	69948160	8.91e-07	60.2
tp_seq_18261	chr8	97.222	36	0	1	344	378	72806122	72806087	8.91e-07	60.2
tp_seq_18261	chr8	92.857	42	2	1	344	384	74115939	74115898	8.91e-07	60.2
tp_seq_18261	chr8	89.583	48	4	1	338	384	74720098	74720145	8.91e-07	60.2
tp_seq_18261	chr8	97.222	36	0	1	342	376	97587145	97587110	8.91e-07	60.2
tp_seq_18261	chr8	97.222	36	0	1	344	378	100311481	100311446	8.91e-07	60.2
tp_seq_18261	chr8	89.583	48	4	1	338	384	102390008	102390055	8.91e-07	60.2
tp_seq_18261	chr8	89.583	48	3	1	338	383	102636098	102636051	8.91e-07	60.2
tp_seq_18261	chr8	92.857	42	2	1	344	384	104208792	104208833	8.91e-07	60.2
tp_seq_18261	chr8	91.111	45	3	1	338	381	104211763	104211807	8.91e-07	60.2
tp_seq_18261	chr8	92.857	42	2	1	344	384	119953345	119953304	8.91e-07	60.2
tp_seq_18261	chr8	85.965	57	7	1	329	384	129941514	129941570	8.91e-07	60.2
tp_seq_18261	chr8	89.583	48	4	1	338	384	129977091	129977138	8.91e-07	60.2
tp_seq_18261	chr8	92.857	42	2	1	344	384	130040589	130040548	8.91e-07	60.2
tp_seq_18261	chr8	92.683	41	2	1	338	377	3926963	3927003	3.20e-06	58.4
tp_seq_18261	chr8	88.000	50	5	1	328	376	8485883	8485932	3.20e-06	58.4
tp_seq_18261	chr8	92.683	41	1	2	344	383	8792363	8792324	3.20e-06	58.4
tp_seq_18261	chr8	92.683	41	2	1	337	376	17337141	17337101	3.20e-06	58.4
tp_seq_18261	chr8	92.683	41	2	1	338	377	18803054	18803014	3.20e-06	58.4
tp_seq_18261	chr8	92.683	41	2	1	338	377	23051792	23051832	3.20e-06	58.4
tp_seq_18261	chr8	92.683	41	2	1	344	383	23348640	23348600	3.20e-06	58.4
tp_seq_18261	chr8	90.909	44	3	1	345	387	25617793	25617750	3.20e-06	58.4
tp_seq_18261	chr8	92.683	41	2	1	338	377	31002733	31002773	3.20e-06	58.4
tp_seq_18261	chr8	97.059	34	1	0	349	382	32530848	32530815	3.20e-06	58.4
tp_seq_18261	chr8	92.683	41	2	1	345	384	33584043	33584003	3.20e-06	58.4
tp_seq_18261	chr8	92.683	41	2	1	344	383	42808189	42808149	3.20e-06	58.4
tp_seq_18261	chr8	97.143	35	0	1	344	377	43175822	43175856	3.20e-06	58.4
tp_seq_18261	chr8	97.143	35	0	1	344	377	47807673	47807707	3.20e-06	58.4
tp_seq_18261	chr8	88.000	50	5	1	329	377	51761113	51761162	3.20e-06	58.4
tp_seq_18261	chr8	92.683	41	2	1	338	377	52702057	52702097	3.20e-06	58.4
tp_seq_18261	chr8	97.143	35	0	1	344	377	53924443	53924477	3.20e-06	58.4
tp_seq_18261	chr8	97.143	35	0	1	346	379	64515851	64515885	3.20e-06	58.4
tp_seq_18261	chr8	97.143	35	0	1	344	377	65007509	65007543	3.20e-06	58.4
tp_seq_18261	chr8	92.683	41	2	1	338	377	70137292	70137332	3.20e-06	58.4
tp_seq_18261	chr8	92.683	41	2	1	345	384	73805215	73805175	3.20e-06	58.4
tp_seq_18261	chr8	97.059	34	1	0	349	382	78037008	78036975	3.20e-06	58.4
tp_seq_18261	chr8	90.909	44	3	1	342	384	80412810	80412853	3.20e-06	58.4
tp_seq_18261	chr8	97.143	35	0	1	344	377	96413572	96413606	3.20e-06	58.4
tp_seq_18261	chr8	92.683	41	2	1	338	377	103959673	103959713	3.20e-06	58.4
tp_seq_18261	chr8	92.683	41	2	1	338	377	113901328	113901368	3.20e-06	58.4
tp_seq_18261	chr8	97.059	34	1	0	349	382	116734822	116734855	3.20e-06	58.4
tp_seq_18261	chr8	97.143	35	0	1	344	377	119737763	119737797	3.20e-06	58.4
tp_seq_18261	chr8	92.683	41	2	1	344	383	122791627	122791587	3.20e-06	58.4
tp_seq_18261	chr8	97.143	35	0	1	344	377	123302023	123302057	3.20e-06	58.4
tp_seq_18261	chr8	97.143	35	0	1	344	377	129969269	129969303	3.20e-06	58.4
tp_seq_18261	chr8	97.143	35	0	1	344	377	135045502	135045468	3.20e-06	58.4
tp_seq_18261	chr8	97.143	35	0	1	344	377	140639244	140639210	3.20e-06	58.4
tp_seq_18261	chr8	97.143	35	0	1	344	377	143002581	143002615	3.20e-06	58.4
tp_seq_18261	chr10	94.545	55	3	0	338	392	45876085	45876031	1.47e-14	86.1
tp_seq_18261	chr10	94.545	55	3	0	338	392	45990372	45990426	1.47e-14	86.1
tp_seq_18261	chr10	94.545	55	3	0	338	392	49959998	49960052	1.47e-14	86.1
tp_seq_18261	chr10	97.872	47	0	1	337	382	112844647	112844693	6.84e-13	80.5
tp_seq_18261	chr10	97.826	46	0	1	338	382	48735040	48735085	2.46e-12	78.7
tp_seq_18261	chr10	95.833	48	0	2	344	389	22668205	22668252	8.85e-12	76.8
tp_seq_18261	chr10	91.228	57	3	2	338	392	77759958	77759902	8.85e-12	76.8
tp_seq_18261	chr10	92.453	53	2	2	338	388	74205444	74205392	3.18e-11	75.0
tp_seq_18261	chr10	92.453	53	2	2	333	384	75821542	75821491	3.18e-11	75.0
tp_seq_18261	chr10	86.765	68	6	3	329	393	12005811	12005878	1.14e-10	73.1
tp_seq_18261	chr10	92.308	52	3	1	338	388	17538590	17538539	1.14e-10	73.1
tp_seq_18261	chr10	90.909	55	4	1	329	382	24702371	24702425	1.14e-10	73.1
tp_seq_18261	chr10	95.652	46	1	1	338	382	26113239	26113194	1.14e-10	73.1
tp_seq_18261	chr10	90.909	55	4	1	329	382	36217350	36217404	1.14e-10	73.1
tp_seq_18261	chr10	95.652	46	1	1	338	382	63243295	63243250	1.14e-10	73.1
tp_seq_18261	chr10	89.655	58	5	1	328	384	70230148	70230205	1.14e-10	73.1
tp_seq_18261	chr10	95.652	46	1	1	338	382	82870117	82870162	1.14e-10	73.1
tp_seq_18261	chr10	95.652	46	1	1	338	382	94204437	94204392	1.14e-10	73.1
tp_seq_18261	chr10	95.652	46	1	1	340	384	95946035	95946080	1.14e-10	73.1
tp_seq_18261	chr10	95.652	46	1	1	338	382	119755926	119755881	1.14e-10	73.1
tp_seq_18261	chr10	88.525	61	6	1	329	388	124458233	124458293	1.14e-10	73.1
tp_seq_18261	chr10	89.474	57	5	1	329	384	3423008	3423064	4.12e-10	71.3
tp_seq_18261	chr10	93.750	48	2	1	338	384	8084361	8084314	4.12e-10	71.3
tp_seq_18261	chr10	93.750	48	2	1	338	384	10905647	10905600	4.12e-10	71.3
tp_seq_18261	chr10	89.474	57	5	1	329	384	20165063	20165119	4.12e-10	71.3
tp_seq_18261	chr10	93.750	48	2	1	338	384	27181709	27181662	4.12e-10	71.3
tp_seq_18261	chr10	84.416	77	7	4	304	377	29965497	29965571	4.12e-10	71.3
tp_seq_18261	chr10	93.750	48	2	1	338	384	46014266	46014313	4.12e-10	71.3
tp_seq_18261	chr10	97.619	42	0	1	344	384	59588867	59588908	4.12e-10	71.3
tp_seq_18261	chr10	97.619	42	0	1	344	384	67260940	67260981	4.12e-10	71.3
tp_seq_18261	chr10	87.500	64	5	3	338	400	68190441	68190502	4.12e-10	71.3
tp_seq_18261	chr10	92.157	51	3	1	338	387	73428973	73428923	4.12e-10	71.3
tp_seq_18261	chr10	93.750	48	2	1	338	384	77692469	77692422	4.12e-10	71.3
tp_seq_18261	chr10	89.474	57	5	1	329	384	86183599	86183655	4.12e-10	71.3
tp_seq_18261	chr10	93.750	48	2	1	338	384	87101677	87101630	4.12e-10	71.3
tp_seq_18261	chr10	89.474	57	5	1	328	383	88753076	88753020	4.12e-10	71.3
tp_seq_18261	chr10	89.474	57	5	1	329	384	94201719	94201775	4.12e-10	71.3
tp_seq_18261	chr10	92.157	51	3	1	344	393	100237904	100237954	4.12e-10	71.3
tp_seq_18261	chr10	93.750	48	2	1	338	384	103389981	103390028	4.12e-10	71.3
tp_seq_18261	chr10	93.750	48	2	1	338	384	104404846	104404893	4.12e-10	71.3
tp_seq_18261	chr10	93.750	48	2	1	338	384	110028342	110028295	4.12e-10	71.3
tp_seq_18261	chr10	93.750	48	2	1	338	384	124847485	124847532	4.12e-10	71.3
tp_seq_18261	chr10	90.741	54	4	1	338	390	126002081	126002028	4.12e-10	71.3
tp_seq_18261	chr10	89.474	57	5	1	329	384	127639026	127639082	4.12e-10	71.3
tp_seq_18261	chr10	89.286	56	5	1	329	383	1091958	1091903	1.48e-09	69.4
tp_seq_18261	chr10	90.566	53	4	1	333	384	1955458	1955406	1.48e-09	69.4
tp_seq_18261	chr10	93.617	47	2	1	338	383	6080184	6080138	1.48e-09	69.4
tp_seq_18261	chr10	97.561	41	0	1	344	383	7698455	7698415	1.48e-09	69.4
tp_seq_18261	chr10	92.000	50	2	2	337	384	18652806	18652855	1.48e-09	69.4
tp_seq_18261	chr10	97.561	41	0	1	344	383	19035143	19035103	1.48e-09	69.4
tp_seq_18261	chr10	90.566	53	3	2	333	384	36814372	36814321	1.48e-09	69.4
tp_seq_18261	chr10	95.455	44	1	1	342	384	50459657	50459700	1.48e-09	69.4
tp_seq_18261	chr10	90.566	53	4	1	331	382	72937909	72937857	1.48e-09	69.4
tp_seq_18261	chr10	89.286	56	5	1	338	392	81745737	81745682	1.48e-09	69.4
tp_seq_18261	chr10	89.286	56	5	1	329	383	86491379	86491434	1.48e-09	69.4
tp_seq_18261	chr10	86.154	65	8	1	329	392	87154098	87154162	1.48e-09	69.4
tp_seq_18261	chr10	88.136	59	5	2	333	390	88130463	88130406	1.48e-09	69.4
tp_seq_18261	chr10	89.286	56	5	1	329	383	96966468	96966523	1.48e-09	69.4
tp_seq_18261	chr10	89.286	56	5	1	329	383	100266760	100266815	1.48e-09	69.4
tp_seq_18261	chr10	93.750	48	0	3	338	383	101278348	101278394	1.48e-09	69.4
tp_seq_18261	chr10	89.286	56	5	1	329	383	106883653	106883708	1.48e-09	69.4
tp_seq_18261	chr10	93.617	47	2	1	339	384	114778131	114778085	1.48e-09	69.4
tp_seq_18261	chr10	97.561	41	0	1	344	383	116953884	116953924	1.48e-09	69.4
tp_seq_18261	chr10	89.286	56	5	1	329	383	131291666	131291721	1.48e-09	69.4
tp_seq_18261	chr10	89.474	57	3	3	339	392	133323489	133323433	1.48e-09	69.4
tp_seq_18261	chr10	81.928	83	11	4	304	384	7496217	7496297	5.32e-09	67.6
tp_seq_18261	chr10	100.000	36	0	0	349	384	20453574	20453609	5.32e-09	67.6
tp_seq_18261	chr10	88.136	59	4	3	344	400	48355272	48355215	5.32e-09	67.6
tp_seq_18261	chr10	86.885	61	7	1	329	388	55970831	55970891	5.32e-09	67.6
tp_seq_18261	chr10	93.478	46	2	1	338	382	60081345	60081390	5.32e-09	67.6
tp_seq_18261	chr10	93.478	46	2	1	344	388	63626742	63626697	5.32e-09	67.6
tp_seq_18261	chr10	87.931	58	5	1	329	384	68368207	68368264	5.32e-09	67.6
tp_seq_18261	chr10	86.885	61	7	1	329	388	73834158	73834218	5.32e-09	67.6
tp_seq_18261	chr10	93.478	46	2	1	338	382	75348447	75348492	5.32e-09	67.6
tp_seq_18261	chr10	97.500	40	0	1	344	382	78030975	78030936	5.32e-09	67.6
tp_seq_18261	chr10	89.091	55	5	1	329	382	80610948	80610894	5.32e-09	67.6
tp_seq_18261	chr10	95.349	43	1	1	338	379	84039944	84039986	5.32e-09	67.6
tp_seq_18261	chr10	93.478	46	2	1	338	382	86835334	86835289	5.32e-09	67.6
tp_seq_18261	chr10	93.478	46	2	1	338	382	94264769	94264814	5.32e-09	67.6
tp_seq_18261	chr10	97.500	40	0	1	344	382	97365528	97365567	5.32e-09	67.6
tp_seq_18261	chr10	93.478	46	2	1	338	382	99565577	99565532	5.32e-09	67.6
tp_seq_18261	chr10	93.478	46	2	1	338	382	101981392	101981347	5.32e-09	67.6
tp_seq_18261	chr10	89.091	55	5	1	331	384	102794389	102794335	5.32e-09	67.6
tp_seq_18261	chr10	95.349	43	1	1	338	379	104011809	104011851	5.32e-09	67.6
tp_seq_18261	chr10	89.091	55	5	1	331	384	104471717	104471771	5.32e-09	67.6
tp_seq_18261	chr10	95.349	43	1	1	338	379	109064492	109064534	5.32e-09	67.6
tp_seq_18261	chr10	97.500	40	0	1	344	382	118774880	118774841	5.32e-09	67.6
tp_seq_18261	chr10	97.500	40	0	1	344	382	121874903	121874864	5.32e-09	67.6
tp_seq_18261	chr10	97.500	40	0	1	344	382	124899947	124899908	5.32e-09	67.6
tp_seq_18261	chr10	95.349	43	1	1	345	386	129823448	129823490	5.32e-09	67.6
tp_seq_18261	chr10	95.238	42	1	1	344	384	3291648	3291607	1.91e-08	65.8
tp_seq_18261	chr10	95.238	42	1	1	344	384	3440532	3440491	1.91e-08	65.8
tp_seq_18261	chr10	91.667	48	3	1	338	384	5624272	5624319	1.91e-08	65.8
tp_seq_18261	chr10	91.667	48	3	1	338	384	8085940	8085893	1.91e-08	65.8
tp_seq_18261	chr10	95.238	42	1	1	344	384	10117859	10117900	1.91e-08	65.8
tp_seq_18261	chr10	91.667	48	3	1	338	384	11782604	11782651	1.91e-08	65.8
tp_seq_18261	chr10	95.238	42	1	1	344	384	11889008	11888967	1.91e-08	65.8
tp_seq_18261	chr10	93.333	45	2	1	338	381	12591941	12591985	1.91e-08	65.8
tp_seq_18261	chr10	95.238	42	1	1	344	384	13273751	13273710	1.91e-08	65.8
tp_seq_18261	chr10	91.667	48	3	1	338	384	14963344	14963391	1.91e-08	65.8
tp_seq_18261	chr10	91.667	48	3	1	338	384	15390524	15390571	1.91e-08	65.8
tp_seq_18261	chr10	91.667	48	3	1	338	384	15407950	15407997	1.91e-08	65.8
tp_seq_18261	chr10	95.238	42	1	1	344	384	17912244	17912203	1.91e-08	65.8
tp_seq_18261	chr10	95.238	42	1	1	344	384	20021952	20021993	1.91e-08	65.8
tp_seq_18261	chr10	87.719	57	6	1	329	384	20971853	20971909	1.91e-08	65.8
tp_seq_18261	chr10	93.333	45	2	1	336	379	21393525	21393481	1.91e-08	65.8
tp_seq_18261	chr10	91.667	48	3	1	338	384	22276842	22276795	1.91e-08	65.8
tp_seq_18261	chr10	95.238	42	1	1	344	384	26183287	26183246	1.91e-08	65.8
tp_seq_18261	chr10	95.238	42	1	1	344	384	26722467	26722426	1.91e-08	65.8
tp_seq_18261	chr10	95.238	42	1	1	344	384	27289777	27289736	1.91e-08	65.8
tp_seq_18261	chr10	91.667	48	3	1	338	384	27560383	27560336	1.91e-08	65.8
tp_seq_18261	chr10	82.143	84	8	5	298	376	27649283	27649364	1.91e-08	65.8
tp_seq_18261	chr10	93.333	45	2	1	344	387	27681683	27681639	1.91e-08	65.8
tp_seq_18261	chr10	95.238	42	1	1	344	384	28887795	28887754	1.91e-08	65.8
tp_seq_18261	chr10	91.667	48	3	1	344	390	31184442	31184395	1.91e-08	65.8
tp_seq_18261	chr10	95.238	42	1	1	344	384	32225815	32225774	1.91e-08	65.8
tp_seq_18261	chr10	91.667	48	3	1	338	384	36963318	36963365	1.91e-08	65.8
tp_seq_18261	chr10	90.196	51	4	1	344	393	43497730	43497680	1.91e-08	65.8
tp_seq_18261	chr10	95.238	42	1	1	344	384	44002779	44002738	1.91e-08	65.8
tp_seq_18261	chr10	90.196	51	4	1	329	378	44653094	44653044	1.91e-08	65.8
tp_seq_18261	chr10	87.931	58	4	3	329	384	45872313	45872369	1.91e-08	65.8
tp_seq_18261	chr10	91.667	48	3	1	338	384	46055328	46055375	1.91e-08	65.8
tp_seq_18261	chr10	87.719	57	6	1	329	384	46762638	46762694	1.91e-08	65.8
tp_seq_18261	chr10	95.238	42	1	1	344	384	47577762	47577721	1.91e-08	65.8
tp_seq_18261	chr10	95.238	42	1	1	344	384	48612076	48612117	1.91e-08	65.8
tp_seq_18261	chr10	95.238	42	1	1	344	384	49238864	49238905	1.91e-08	65.8
tp_seq_18261	chr10	93.333	45	2	1	344	387	49447450	49447406	1.91e-08	65.8
tp_seq_18261	chr10	91.667	48	3	1	338	384	49963734	49963687	1.91e-08	65.8
tp_seq_18261	chr10	91.667	48	3	1	338	384	50338987	50339034	1.91e-08	65.8
tp_seq_18261	chr10	95.238	42	1	1	344	384	52278690	52278649	1.91e-08	65.8
tp_seq_18261	chr10	95.238	42	1	1	344	384	67898033	67897992	1.91e-08	65.8
tp_seq_18261	chr10	95.238	42	1	1	344	384	68760631	68760590	1.91e-08	65.8
tp_seq_18261	chr10	91.667	48	3	1	338	384	69280366	69280413	1.91e-08	65.8
tp_seq_18261	chr10	95.238	42	1	1	344	384	72552809	72552850	1.91e-08	65.8
tp_seq_18261	chr10	91.667	48	3	1	338	384	77684431	77684478	1.91e-08	65.8
tp_seq_18261	chr10	91.667	48	3	1	338	384	80363597	80363644	1.91e-08	65.8
tp_seq_18261	chr10	95.238	42	1	1	344	384	84130100	84130059	1.91e-08	65.8
tp_seq_18261	chr10	95.238	42	1	1	344	384	86678593	86678634	1.91e-08	65.8
tp_seq_18261	chr10	95.238	42	1	1	344	384	86730915	86730874	1.91e-08	65.8
tp_seq_18261	chr10	95.238	42	1	1	336	376	87102478	87102437	1.91e-08	65.8
tp_seq_18261	chr10	91.667	48	3	1	338	384	87699620	87699573	1.91e-08	65.8
tp_seq_18261	chr10	95.238	42	1	1	344	384	92460092	92460133	1.91e-08	65.8
tp_seq_18261	chr10	91.667	48	3	1	338	384	95224649	95224696	1.91e-08	65.8
tp_seq_18261	chr10	95.238	42	1	1	344	384	95465910	95465869	1.91e-08	65.8
tp_seq_18261	chr10	95.238	42	1	1	344	384	95879550	95879509	1.91e-08	65.8
tp_seq_18261	chr10	93.333	45	2	1	344	387	97195068	97195024	1.91e-08	65.8
tp_seq_18261	chr10	95.238	42	1	1	344	384	97394105	97394064	1.91e-08	65.8
tp_seq_18261	chr10	87.719	57	6	1	329	384	99863050	99863106	1.91e-08	65.8
tp_seq_18261	chr10	95.238	42	1	1	344	384	101508677	101508636	1.91e-08	65.8
tp_seq_18261	chr10	87.719	57	6	1	329	384	101522280	101522336	1.91e-08	65.8
tp_seq_18261	chr10	95.238	42	1	1	344	384	102275999	102275958	1.91e-08	65.8
tp_seq_18261	chr10	91.667	48	3	1	338	384	102689600	102689553	1.91e-08	65.8
tp_seq_18261	chr10	95.238	42	1	1	344	384	102866748	102866707	1.91e-08	65.8
tp_seq_18261	chr10	91.667	48	3	1	338	384	103355697	103355650	1.91e-08	65.8
tp_seq_18261	chr10	95.238	42	1	1	344	384	110036627	110036668	1.91e-08	65.8
tp_seq_18261	chr10	95.238	42	1	1	344	384	110128672	110128713	1.91e-08	65.8
tp_seq_18261	chr10	87.719	57	6	1	329	384	111403493	111403549	1.91e-08	65.8
tp_seq_18261	chr10	91.667	48	3	1	338	384	113565093	113565140	1.91e-08	65.8
tp_seq_18261	chr10	100.000	35	0	0	349	383	114958886	114958852	1.91e-08	65.8
tp_seq_18261	chr10	85.714	63	8	1	329	390	118464729	118464667	1.91e-08	65.8
tp_seq_18261	chr10	95.238	42	1	1	344	384	119622232	119622273	1.91e-08	65.8
tp_seq_18261	chr10	95.238	42	1	1	344	384	119800318	119800277	1.91e-08	65.8
tp_seq_18261	chr10	93.333	45	2	1	344	387	122423186	122423142	1.91e-08	65.8
tp_seq_18261	chr10	95.238	42	1	1	344	384	124832607	124832566	1.91e-08	65.8
tp_seq_18261	chr10	95.238	42	1	1	344	384	124963028	124962987	1.91e-08	65.8
tp_seq_18261	chr10	95.238	42	1	1	339	379	125323256	125323297	1.91e-08	65.8
tp_seq_18261	chr10	87.719	57	6	1	329	384	129683089	129683145	1.91e-08	65.8
tp_seq_18261	chr10	91.667	48	3	1	338	384	130908107	130908154	1.91e-08	65.8
tp_seq_18261	chr10	91.667	48	3	1	338	384	131896229	131896276	1.91e-08	65.8
tp_seq_18261	chr10	91.667	48	3	1	338	384	132319198	132319245	1.91e-08	65.8
tp_seq_18261	chr10	95.000	40	2	0	345	384	7391228	7391189	6.89e-08	63.9
tp_seq_18261	chr10	95.000	40	2	0	345	384	10732781	10732820	6.89e-08	63.9
tp_seq_18261	chr10	93.182	44	2	1	335	377	13487632	13487675	6.89e-08	63.9
tp_seq_18261	chr10	90.000	50	4	1	329	377	15375966	15376015	6.89e-08	63.9
tp_seq_18261	chr10	95.122	41	1	1	344	383	17691281	17691241	6.89e-08	63.9
tp_seq_18261	chr10	95.122	41	1	1	344	383	21395839	21395879	6.89e-08	63.9
tp_seq_18261	chr10	87.500	56	6	1	329	383	21552632	21552687	6.89e-08	63.9
tp_seq_18261	chr10	91.489	47	3	1	338	383	32467361	32467407	6.89e-08	63.9
tp_seq_18261	chr10	87.500	56	6	1	329	383	36756658	36756713	6.89e-08	63.9
tp_seq_18261	chr10	95.122	41	1	1	345	384	37310215	37310175	6.89e-08	63.9
tp_seq_18261	chr10	90.000	50	4	1	329	377	56134243	56134292	6.89e-08	63.9
tp_seq_18261	chr10	95.122	41	1	1	338	377	61916005	61916045	6.89e-08	63.9
tp_seq_18261	chr10	95.122	41	1	1	344	383	63500496	63500456	6.89e-08	63.9
tp_seq_18261	chr10	95.122	41	1	1	338	377	71450517	71450557	6.89e-08	63.9
tp_seq_18261	chr10	95.122	41	1	1	344	383	72271821	72271781	6.89e-08	63.9
tp_seq_18261	chr10	91.489	47	3	1	339	384	72281772	72281818	6.89e-08	63.9
tp_seq_18261	chr10	95.122	41	1	1	338	377	72401422	72401382	6.89e-08	63.9
tp_seq_18261	chr10	95.122	41	1	1	344	383	73039562	73039602	6.89e-08	63.9
tp_seq_18261	chr10	95.000	40	2	0	345	384	73486201	73486240	6.89e-08	63.9
tp_seq_18261	chr10	91.489	47	3	1	338	383	73942461	73942415	6.89e-08	63.9
tp_seq_18261	chr10	91.489	47	3	1	339	384	74093064	74093018	6.89e-08	63.9
tp_seq_18261	chr10	95.122	41	1	1	338	377	75146535	75146575	6.89e-08	63.9
tp_seq_18261	chr10	95.122	41	1	1	344	383	75184828	75184788	6.89e-08	63.9
tp_seq_18261	chr10	87.500	56	6	1	329	383	77825797	77825852	6.89e-08	63.9
tp_seq_18261	chr10	87.500	56	6	1	329	383	96908955	96909010	6.89e-08	63.9
tp_seq_18261	chr10	95.122	41	1	1	345	384	100212766	100212726	6.89e-08	63.9
tp_seq_18261	chr10	95.122	41	1	1	345	384	100475002	100474962	6.89e-08	63.9
tp_seq_18261	chr10	95.122	41	1	1	344	383	101697824	101697784	6.89e-08	63.9
tp_seq_18261	chr10	95.122	41	0	2	341	379	103248978	103249018	6.89e-08	63.9
tp_seq_18261	chr10	87.500	56	6	1	329	383	110495615	110495670	6.89e-08	63.9
tp_seq_18261	chr10	91.489	47	3	1	339	384	113100843	113100797	6.89e-08	63.9
tp_seq_18261	chr10	95.122	41	1	1	338	377	113832730	113832690	6.89e-08	63.9
tp_seq_18261	chr10	95.000	40	2	0	345	384	118230043	118230004	6.89e-08	63.9
tp_seq_18261	chr10	95.122	41	1	1	338	377	119102334	119102374	6.89e-08	63.9
tp_seq_18261	chr10	90.000	50	4	1	329	377	119518946	119518995	6.89e-08	63.9
tp_seq_18261	chr10	90.000	50	4	1	344	392	121933921	121933872	6.89e-08	63.9
tp_seq_18261	chr10	95.122	41	1	1	345	384	124952866	124952906	6.89e-08	63.9
tp_seq_18261	chr10	95.122	41	1	1	344	383	125720572	125720532	6.89e-08	63.9
tp_seq_18261	chr10	87.500	56	6	1	329	383	126132213	126132268	6.89e-08	63.9
tp_seq_18261	chr10	95.122	41	1	1	344	383	126912489	126912449	6.89e-08	63.9
tp_seq_18261	chr10	91.304	46	2	2	344	387	1531602	1531557	2.48e-07	62.1
tp_seq_18261	chr10	97.222	36	1	0	349	384	3673954	3673919	2.48e-07	62.1
tp_seq_18261	chr10	95.000	40	1	1	338	376	5513917	5513956	2.48e-07	62.1
tp_seq_18261	chr10	95.000	40	1	1	338	376	7587079	7587118	2.48e-07	62.1
tp_seq_18261	chr10	91.304	46	3	1	338	382	12066266	12066221	2.48e-07	62.1
tp_seq_18261	chr10	95.000	40	1	1	344	382	13287103	13287064	2.48e-07	62.1
tp_seq_18261	chr10	95.000	40	1	1	344	382	13863344	13863305	2.48e-07	62.1
tp_seq_18261	chr10	97.222	36	1	0	349	384	19264714	19264749	2.48e-07	62.1
tp_seq_18261	chr10	91.304	46	3	1	339	383	21271776	21271821	2.48e-07	62.1
tp_seq_18261	chr10	95.000	40	1	1	338	376	22008103	22008064	2.48e-07	62.1
tp_seq_18261	chr10	95.000	40	1	1	344	382	23018771	23018810	2.48e-07	62.1
tp_seq_18261	chr10	95.000	40	1	1	344	382	26146875	26146836	2.48e-07	62.1
tp_seq_18261	chr10	95.000	40	1	1	338	376	27708937	27708898	2.48e-07	62.1
tp_seq_18261	chr10	90.000	50	2	3	329	376	35156179	35156227	2.48e-07	62.1
tp_seq_18261	chr10	95.000	40	1	1	338	376	36950250	36950211	2.48e-07	62.1
tp_seq_18261	chr10	95.000	40	1	1	346	384	42778273	42778312	2.48e-07	62.1
tp_seq_18261	chr10	91.304	46	2	2	349	393	54870542	54870498	2.48e-07	62.1
tp_seq_18261	chr10	95.000	40	1	1	344	382	60386922	60386883	2.48e-07	62.1
tp_seq_18261	chr10	88.462	52	5	1	329	379	67650079	67650130	2.48e-07	62.1
tp_seq_18261	chr10	91.304	46	3	1	338	382	68090414	68090459	2.48e-07	62.1
tp_seq_18261	chr10	95.000	40	1	1	338	376	68571515	68571554	2.48e-07	62.1
tp_seq_18261	chr10	93.023	43	2	1	336	377	69430416	69430458	2.48e-07	62.1
tp_seq_18261	chr10	95.000	40	1	1	338	376	70443608	70443569	2.48e-07	62.1
tp_seq_18261	chr10	89.796	49	4	1	329	376	71681714	71681666	2.48e-07	62.1
tp_seq_18261	chr10	91.304	46	2	2	333	377	71724547	71724591	2.48e-07	62.1
tp_seq_18261	chr10	95.000	40	1	1	344	382	73656528	73656489	2.48e-07	62.1
tp_seq_18261	chr10	91.304	46	3	1	338	382	75206844	75206799	2.48e-07	62.1
tp_seq_18261	chr10	93.023	43	2	1	338	379	82869857	82869899	2.48e-07	62.1
tp_seq_18261	chr10	95.000	40	1	1	344	382	90882438	90882399	2.48e-07	62.1
tp_seq_18261	chr10	89.796	49	3	2	338	384	92090310	92090262	2.48e-07	62.1
tp_seq_18261	chr10	87.273	55	6	1	329	382	92627002	92627056	2.48e-07	62.1
tp_seq_18261	chr10	95.000	40	1	1	344	382	92851408	92851369	2.48e-07	62.1
tp_seq_18261	chr10	86.207	58	6	2	338	393	93041663	93041720	2.48e-07	62.1
tp_seq_18261	chr10	91.304	46	3	1	338	382	97397411	97397456	2.48e-07	62.1
tp_seq_18261	chr10	95.000	40	1	1	338	376	98072200	98072161	2.48e-07	62.1
tp_seq_18261	chr10	95.000	40	1	1	338	376	98337889	98337850	2.48e-07	62.1
tp_seq_18261	chr10	97.222	36	1	0	349	384	100146101	100146136	2.48e-07	62.1
tp_seq_18261	chr10	95.000	40	1	1	344	382	100190276	100190315	2.48e-07	62.1
tp_seq_18261	chr10	95.000	40	1	1	344	382	100903754	100903715	2.48e-07	62.1
tp_seq_18261	chr10	95.000	40	1	1	338	376	101376094	101376055	2.48e-07	62.1
tp_seq_18261	chr10	84.375	64	8	2	338	400	102277628	102277690	2.48e-07	62.1
tp_seq_18261	chr10	95.000	40	1	1	338	376	102577588	102577627	2.48e-07	62.1
tp_seq_18261	chr10	95.000	40	1	1	338	376	102777814	102777853	2.48e-07	62.1
tp_seq_18261	chr10	95.000	40	1	1	344	382	103336029	103335990	2.48e-07	62.1
tp_seq_18261	chr10	95.000	40	1	1	344	382	103346254	103346215	2.48e-07	62.1
tp_seq_18261	chr10	88.462	52	5	1	338	388	109948097	109948046	2.48e-07	62.1
tp_seq_18261	chr10	97.297	37	0	1	344	379	110215295	110215331	2.48e-07	62.1
tp_seq_18261	chr10	95.000	40	1	1	338	376	112441094	112441133	2.48e-07	62.1
tp_seq_18261	chr10	89.796	49	4	1	329	376	112777880	112777832	2.48e-07	62.1
tp_seq_18261	chr10	89.796	49	4	1	329	376	116950408	116950456	2.48e-07	62.1
tp_seq_18261	chr10	91.304	46	3	1	338	382	118801282	118801237	2.48e-07	62.1
tp_seq_18261	chr10	95.000	40	1	1	344	382	124976827	124976866	2.48e-07	62.1
tp_seq_18261	chr10	95.000	40	1	1	344	382	125223688	125223649	2.48e-07	62.1
tp_seq_18261	chr10	95.000	40	1	1	344	382	125618869	125618830	2.48e-07	62.1
tp_seq_18261	chr10	95.000	40	1	1	338	376	125918326	125918287	2.48e-07	62.1
tp_seq_18261	chr10	95.000	40	1	1	344	382	130387952	130387991	2.48e-07	62.1
tp_seq_18261	chr10	95.000	40	1	1	338	376	133453146	133453185	2.48e-07	62.1
tp_seq_18261	chr10	92.857	42	2	1	344	384	907968	907927	8.91e-07	60.2
tp_seq_18261	chr10	89.583	48	4	1	338	384	1125459	1125506	8.91e-07	60.2
tp_seq_18261	chr10	85.965	57	7	1	329	384	4064355	4064299	8.91e-07	60.2
tp_seq_18261	chr10	92.857	42	2	1	344	384	10340318	10340277	8.91e-07	60.2
tp_seq_18261	chr10	92.857	42	2	1	344	384	12277263	12277304	8.91e-07	60.2
tp_seq_18261	chr10	89.583	48	4	1	338	384	14703584	14703631	8.91e-07	60.2
tp_seq_18261	chr10	88.235	51	5	1	329	378	15041518	15041568	8.91e-07	60.2
tp_seq_18261	chr10	92.857	42	2	1	344	384	19224546	19224587	8.91e-07	60.2
tp_seq_18261	chr10	91.111	45	3	1	341	384	21276224	21276268	8.91e-07	60.2
tp_seq_18261	chr10	92.857	42	2	1	344	384	23076175	23076134	8.91e-07	60.2
tp_seq_18261	chr10	92.857	42	2	1	344	384	26036194	26036235	8.91e-07	60.2
tp_seq_18261	chr10	85.965	57	7	1	329	384	26158495	26158551	8.91e-07	60.2
tp_seq_18261	chr10	92.857	42	2	1	338	378	27505807	27505848	8.91e-07	60.2
tp_seq_18261	chr10	91.111	45	3	1	344	387	31060886	31060842	8.91e-07	60.2
tp_seq_18261	chr10	92.857	42	2	1	344	384	34395290	34395331	8.91e-07	60.2
tp_seq_18261	chr10	89.583	48	4	1	338	384	35097059	35097106	8.91e-07	60.2
tp_seq_18261	chr10	92.857	42	2	1	344	384	35893416	35893375	8.91e-07	60.2
tp_seq_18261	chr10	87.037	54	5	2	338	389	37889230	37889283	8.91e-07	60.2
tp_seq_18261	chr10	92.857	42	2	1	344	384	52109529	52109488	8.91e-07	60.2
tp_seq_18261	chr10	92.857	42	2	1	344	384	61636958	61636999	8.91e-07	60.2
tp_seq_18261	chr10	97.143	35	1	0	349	383	63144677	63144711	8.91e-07	60.2
tp_seq_18261	chr10	92.857	42	2	1	336	376	68061649	68061608	8.91e-07	60.2
tp_seq_18261	chr10	87.037	54	6	1	340	392	68891570	68891517	8.91e-07	60.2
tp_seq_18261	chr10	92.857	42	2	1	344	384	69429156	69429115	8.91e-07	60.2
tp_seq_18261	chr10	92.857	42	2	1	344	384	72869347	72869306	8.91e-07	60.2
tp_seq_18261	chr10	92.857	42	2	1	344	384	73484814	73484773	8.91e-07	60.2
tp_seq_18261	chr10	85.965	57	7	1	329	384	80314241	80314297	8.91e-07	60.2
tp_seq_18261	chr10	94.872	39	1	1	345	382	80433893	80433855	8.91e-07	60.2
tp_seq_18261	chr10	92.857	42	2	1	344	384	86789919	86789878	8.91e-07	60.2
tp_seq_18261	chr10	100.000	32	0	0	346	377	86819557	86819588	8.91e-07	60.2
tp_seq_18261	chr10	97.143	35	1	0	349	383	89250364	89250398	8.91e-07	60.2
tp_seq_18261	chr10	92.857	42	2	1	344	384	90034345	90034304	8.91e-07	60.2
tp_seq_18261	chr10	87.037	54	6	1	329	381	94343322	94343269	8.91e-07	60.2
tp_seq_18261	chr10	91.111	45	3	1	344	387	98350464	98350420	8.91e-07	60.2
tp_seq_18261	chr10	92.857	42	2	1	344	384	101959940	101959899	8.91e-07	60.2
tp_seq_18261	chr10	89.583	48	4	1	338	384	102215133	102215180	8.91e-07	60.2
tp_seq_18261	chr10	89.583	48	4	1	338	384	103025338	103025385	8.91e-07	60.2
tp_seq_18261	chr10	92.857	42	2	1	344	384	114165456	114165415	8.91e-07	60.2
tp_seq_18261	chr10	92.857	42	2	1	344	384	114188621	114188580	8.91e-07	60.2
tp_seq_18261	chr10	97.222	36	0	1	342	376	124409329	124409294	8.91e-07	60.2
tp_seq_18261	chr10	88.235	51	4	2	333	382	124443129	124443178	8.91e-07	60.2
tp_seq_18261	chr10	92.857	42	2	1	344	384	126688309	126688268	8.91e-07	60.2
tp_seq_18261	chr10	92.857	42	2	1	344	384	132216227	132216186	8.91e-07	60.2
tp_seq_18261	chr10	97.143	35	0	1	344	377	6462767	6462733	3.20e-06	58.4
tp_seq_18261	chr10	92.683	41	2	1	344	383	14624987	14624947	3.20e-06	58.4
tp_seq_18261	chr10	97.143	35	0	1	344	377	27174117	27174083	3.20e-06	58.4
tp_seq_18261	chr10	92.683	41	2	1	338	377	32237058	32237098	3.20e-06	58.4
tp_seq_18261	chr10	97.143	35	0	1	344	377	33996572	33996606	3.20e-06	58.4
tp_seq_18261	chr10	92.683	41	2	1	338	377	34456547	34456587	3.20e-06	58.4
tp_seq_18261	chr10	97.059	34	1	0	349	382	34782986	34783019	3.20e-06	58.4
tp_seq_18261	chr10	92.683	41	2	1	344	383	34947757	34947717	3.20e-06	58.4
tp_seq_18261	chr10	92.683	41	2	1	344	383	45486328	45486288	3.20e-06	58.4
tp_seq_18261	chr10	97.143	35	0	1	344	377	62640047	62640013	3.20e-06	58.4
tp_seq_18261	chr10	86.792	53	6	1	333	384	63003543	63003491	3.20e-06	58.4
tp_seq_18261	chr10	97.143	35	0	1	344	377	67940181	67940215	3.20e-06	58.4
tp_seq_18261	chr10	92.500	40	3	0	345	384	68678018	68678057	3.20e-06	58.4
tp_seq_18261	chr10	92.683	41	2	1	338	377	73197538	73197498	3.20e-06	58.4
tp_seq_18261	chr10	88.000	50	5	1	329	377	73934682	73934731	3.20e-06	58.4
tp_seq_18261	chr10	90.909	44	2	2	346	387	74148814	74148857	3.20e-06	58.4
tp_seq_18261	chr10	92.683	41	2	1	344	383	74170561	74170521	3.20e-06	58.4
tp_seq_18261	chr10	97.143	35	0	1	344	377	74259712	74259746	3.20e-06	58.4
tp_seq_18261	chr10	97.143	35	0	1	344	377	75494756	75494790	3.20e-06	58.4
tp_seq_18261	chr10	92.683	41	2	1	344	383	86557472	86557432	3.20e-06	58.4
tp_seq_18261	chr10	92.683	41	2	1	344	383	93910705	93910665	3.20e-06	58.4
tp_seq_18261	chr10	92.683	41	2	1	344	383	94473117	94473077	3.20e-06	58.4
tp_seq_18261	chr10	97.143	35	0	1	344	377	100477554	100477588	3.20e-06	58.4
tp_seq_18261	chr10	92.683	41	2	1	338	377	103208586	103208626	3.20e-06	58.4
tp_seq_18261	chr10	88.000	50	5	1	329	377	103969209	103969258	3.20e-06	58.4
tp_seq_18261	chr10	97.143	35	0	1	344	377	108279242	108279276	3.20e-06	58.4
tp_seq_18261	chr10	92.683	41	2	1	344	383	110419081	110419121	3.20e-06	58.4
tp_seq_18261	chr10	97.143	35	0	1	344	377	113091157	113091191	3.20e-06	58.4
tp_seq_18261	chr10	89.362	47	4	1	338	383	113759172	113759126	3.20e-06	58.4
tp_seq_18261	chr10	88.000	50	5	1	329	377	114456054	114456103	3.20e-06	58.4
tp_seq_18261	chr10	92.683	41	2	1	344	383	116228745	116228705	3.20e-06	58.4
tp_seq_18261	chr10	94.737	38	1	1	346	382	118534724	118534761	3.20e-06	58.4
tp_seq_18261	chr10	97.143	35	0	1	344	377	118744148	118744114	3.20e-06	58.4
tp_seq_18261	chr10	92.683	41	2	1	338	377	119178112	119178152	3.20e-06	58.4
tp_seq_18261	chr10	97.143	35	0	1	344	377	119836089	119836123	3.20e-06	58.4
tp_seq_18261	chr10	88.000	50	5	1	329	377	120041212	120041261	3.20e-06	58.4
tp_seq_18261	chr10	97.143	35	0	1	344	377	120097085	120097051	3.20e-06	58.4
tp_seq_18261	chr10	92.683	41	2	1	345	384	126625876	126625836	3.20e-06	58.4
tp_seq_18261	chr10	97.059	34	1	0	349	382	126814850	126814817	3.20e-06	58.4
tp_seq_18261	chr1	91.935	62	4	1	333	393	156027759	156027820	1.47e-14	86.1
tp_seq_18261	chr1	97.872	47	1	0	338	384	12255661	12255615	1.90e-13	82.4
tp_seq_18261	chr1	94.340	53	1	2	333	384	24496677	24496626	6.84e-13	80.5
tp_seq_18261	chr1	90.323	62	4	2	338	397	51451257	51451196	6.84e-13	80.5
tp_seq_18261	chr1	91.379	58	3	2	338	393	62731204	62731261	2.46e-12	78.7
tp_seq_18261	chr1	95.833	48	1	1	338	384	9419451	9419498	8.85e-12	76.8
tp_seq_18261	chr1	91.228	57	4	1	329	384	19523895	19523951	8.85e-12	76.8
tp_seq_18261	chr1	91.228	57	4	1	329	384	70264253	70264197	8.85e-12	76.8
tp_seq_18261	chr1	91.379	58	2	3	338	392	161270065	161270008	8.85e-12	76.8
tp_seq_18261	chr1	94.000	50	2	1	336	384	10155793	10155744	3.18e-11	75.0
tp_seq_18261	chr1	91.071	56	4	1	329	383	17485201	17485256	3.18e-11	75.0
tp_seq_18261	chr1	95.745	47	1	1	338	383	24783470	24783424	3.18e-11	75.0
tp_seq_18261	chr1	95.745	47	1	1	338	383	24950976	24950930	3.18e-11	75.0
tp_seq_18261	chr1	91.071	56	4	1	329	383	26400614	26400669	3.18e-11	75.0
tp_seq_18261	chr1	95.745	47	1	1	338	383	26458506	26458460	3.18e-11	75.0
tp_seq_18261	chr1	92.453	53	3	1	330	381	107007399	107007451	3.18e-11	75.0
tp_seq_18261	chr1	87.692	65	7	1	329	392	109022826	109022890	3.18e-11	75.0
tp_seq_18261	chr1	91.071	56	4	1	329	383	154205124	154205179	3.18e-11	75.0
tp_seq_18261	chr1	87.692	65	6	2	330	392	155492284	155492348	3.18e-11	75.0
tp_seq_18261	chr1	95.745	47	1	1	338	383	164489219	164489173	3.18e-11	75.0
tp_seq_18261	chr1	92.453	53	3	1	336	387	199399469	199399417	3.18e-11	75.0
tp_seq_18261	chr1	90.909	55	3	2	332	384	10096816	10096762	1.14e-10	73.1
tp_seq_18261	chr1	95.652	46	1	1	339	383	17405311	17405266	1.14e-10	73.1
tp_seq_18261	chr1	83.750	80	10	2	308	384	20213995	20213916	1.14e-10	73.1
tp_seq_18261	chr1	95.652	46	1	1	338	382	21788566	21788611	1.14e-10	73.1
tp_seq_18261	chr1	92.308	52	3	1	338	388	27804580	27804529	1.14e-10	73.1
tp_seq_18261	chr1	90.909	55	4	1	329	382	30253398	30253452	1.14e-10	73.1
tp_seq_18261	chr1	90.909	55	4	1	329	382	56572290	56572344	1.14e-10	73.1
tp_seq_18261	chr1	95.652	46	1	1	338	382	84639875	84639920	1.14e-10	73.1
tp_seq_18261	chr1	90.909	55	4	1	329	382	111599445	111599499	1.14e-10	73.1
tp_seq_18261	chr1	95.652	46	1	1	338	382	193791787	193791832	1.14e-10	73.1
tp_seq_18261	chr1	90.909	55	3	2	331	384	208097948	208098001	1.14e-10	73.1
tp_seq_18261	chr1	93.750	48	2	1	338	384	1103092	1103139	4.12e-10	71.3
tp_seq_18261	chr1	92.157	51	3	1	338	387	1251796	1251746	4.12e-10	71.3
tp_seq_18261	chr1	93.750	48	2	1	338	384	3663484	3663437	4.12e-10	71.3
tp_seq_18261	chr1	92.157	51	3	1	338	387	3783188	3783138	4.12e-10	71.3
tp_seq_18261	chr1	93.750	48	2	1	338	384	6690693	6690646	4.12e-10	71.3
tp_seq_18261	chr1	89.474	57	5	1	329	384	8337658	8337714	4.12e-10	71.3
tp_seq_18261	chr1	89.474	57	5	1	329	384	9361243	9361299	4.12e-10	71.3
tp_seq_18261	chr1	93.750	48	2	1	338	384	9704763	9704810	4.12e-10	71.3
tp_seq_18261	chr1	93.750	48	2	1	338	384	12292027	12291980	4.12e-10	71.3
tp_seq_18261	chr1	93.750	48	2	1	338	384	13503518	13503565	4.12e-10	71.3
tp_seq_18261	chr1	93.750	48	2	1	338	384	13652817	13652864	4.12e-10	71.3
tp_seq_18261	chr1	93.617	47	3	0	338	384	17530783	17530737	4.12e-10	71.3
tp_seq_18261	chr1	93.750	48	2	1	338	384	18600579	18600532	4.12e-10	71.3
tp_seq_18261	chr1	93.750	48	2	1	338	384	20861742	20861695	4.12e-10	71.3
tp_seq_18261	chr1	89.474	57	5	1	329	384	21209404	21209460	4.12e-10	71.3
tp_seq_18261	chr1	89.474	57	5	1	329	384	21643337	21643281	4.12e-10	71.3
tp_seq_18261	chr1	93.750	48	2	1	338	384	21835752	21835705	4.12e-10	71.3
tp_seq_18261	chr1	93.750	48	2	1	338	384	26819587	26819540	4.12e-10	71.3
tp_seq_18261	chr1	89.474	57	5	1	329	384	28025999	28026055	4.12e-10	71.3
tp_seq_18261	chr1	92.157	51	3	1	338	387	28242550	28242500	4.12e-10	71.3
tp_seq_18261	chr1	89.655	58	3	3	338	392	31145156	31145099	4.12e-10	71.3
tp_seq_18261	chr1	93.750	48	2	1	338	384	33241263	33241216	4.12e-10	71.3
tp_seq_18261	chr1	93.750	48	2	1	338	384	33252121	33252074	4.12e-10	71.3
tp_seq_18261	chr1	89.474	57	5	1	329	384	35272954	35273010	4.12e-10	71.3
tp_seq_18261	chr1	93.750	48	2	1	338	384	37693906	37693859	4.12e-10	71.3
tp_seq_18261	chr1	89.474	57	5	1	329	384	39683124	39683180	4.12e-10	71.3
tp_seq_18261	chr1	93.750	48	2	1	338	384	41049540	41049493	4.12e-10	71.3
tp_seq_18261	chr1	93.750	48	2	1	338	384	42919050	42919003	4.12e-10	71.3
tp_seq_18261	chr1	93.750	48	2	1	338	384	46101264	46101217	4.12e-10	71.3
tp_seq_18261	chr1	89.474	57	5	1	329	384	52022879	52022935	4.12e-10	71.3
tp_seq_18261	chr1	93.750	48	2	1	338	384	52134207	52134254	4.12e-10	71.3
tp_seq_18261	chr1	89.474	57	5	1	329	384	59814297	59814353	4.12e-10	71.3
tp_seq_18261	chr1	97.619	42	0	1	338	378	61788923	61788964	4.12e-10	71.3
tp_seq_18261	chr1	89.474	57	4	2	338	392	63709661	63709605	4.12e-10	71.3
tp_seq_18261	chr1	93.750	48	2	1	338	384	65032215	65032262	4.12e-10	71.3
tp_seq_18261	chr1	93.750	48	2	1	338	384	70274242	70274195	4.12e-10	71.3
tp_seq_18261	chr1	93.750	48	2	1	338	384	71870129	71870176	4.12e-10	71.3
tp_seq_18261	chr1	92.157	51	3	1	338	387	88963971	88963921	4.12e-10	71.3
tp_seq_18261	chr1	89.474	57	5	1	329	384	92613530	92613586	4.12e-10	71.3
tp_seq_18261	chr1	93.750	48	2	1	338	384	96743055	96743008	4.12e-10	71.3
tp_seq_18261	chr1	92.157	51	3	1	337	386	97471838	97471888	4.12e-10	71.3
tp_seq_18261	chr1	89.474	57	5	1	329	384	107455304	107455360	4.12e-10	71.3
tp_seq_18261	chr1	93.750	48	2	1	336	382	111557319	111557272	4.12e-10	71.3
tp_seq_18261	chr1	89.474	57	5	1	329	384	113748219	113748275	4.12e-10	71.3
tp_seq_18261	chr1	93.750	48	2	1	338	384	114630083	114630036	4.12e-10	71.3
tp_seq_18261	chr1	93.750	48	2	1	338	384	150494806	150494759	4.12e-10	71.3
tp_seq_18261	chr1	90.741	54	4	1	331	383	151074217	151074270	4.12e-10	71.3
tp_seq_18261	chr1	89.474	57	5	1	329	384	152461450	152461506	4.12e-10	71.3
tp_seq_18261	chr1	93.750	48	2	1	338	384	155020616	155020663	4.12e-10	71.3
tp_seq_18261	chr1	89.474	57	5	1	329	384	161854649	161854593	4.12e-10	71.3
tp_seq_18261	chr1	89.474	57	5	1	329	384	171646735	171646791	4.12e-10	71.3
tp_seq_18261	chr1	93.750	48	2	1	338	384	202337190	202337237	4.12e-10	71.3
tp_seq_18261	chr1	88.333	60	6	1	329	387	209261231	209261172	4.12e-10	71.3
tp_seq_18261	chr1	93.750	48	2	1	338	384	211238878	211238925	4.12e-10	71.3
tp_seq_18261	chr1	93.750	48	2	1	338	384	211307257	211307210	4.12e-10	71.3
tp_seq_18261	chr1	89.474	57	5	1	329	384	212634175	212634231	4.12e-10	71.3
tp_seq_18261	chr1	97.619	42	0	1	344	384	220152332	220152373	4.12e-10	71.3
tp_seq_18261	chr1	89.474	57	5	1	329	384	224063553	224063609	4.12e-10	71.3
tp_seq_18261	chr1	93.750	48	2	1	338	384	224120631	224120584	4.12e-10	71.3
tp_seq_18261	chr1	97.561	41	1	0	344	384	228840131	228840091	4.12e-10	71.3
tp_seq_18261	chr1	90.741	54	3	2	332	384	233363780	233363728	4.12e-10	71.3
tp_seq_18261	chr1	93.750	48	2	1	338	384	240755226	240755179	4.12e-10	71.3
tp_seq_18261	chr1	93.750	48	2	1	338	384	242254438	242254391	4.12e-10	71.3
tp_seq_18261	chr1	93.750	48	2	1	338	384	246578441	246578394	4.12e-10	71.3
tp_seq_18261	chr1	89.286	56	5	1	329	383	6114027	6113972	1.48e-09	69.4
tp_seq_18261	chr1	90.566	53	3	2	333	384	6626610	6626559	1.48e-09	69.4
tp_seq_18261	chr1	93.617	47	2	1	338	383	7724601	7724555	1.48e-09	69.4
tp_seq_18261	chr1	93.617	47	2	1	338	383	16002499	16002545	1.48e-09	69.4
tp_seq_18261	chr1	93.617	47	2	1	338	383	18416374	18416328	1.48e-09	69.4
tp_seq_18261	chr1	89.286	56	5	1	329	383	21082816	21082761	1.48e-09	69.4
tp_seq_18261	chr1	93.617	47	2	1	338	383	21810072	21810026	1.48e-09	69.4
tp_seq_18261	chr1	93.617	47	2	1	338	383	28195207	28195161	1.48e-09	69.4
tp_seq_18261	chr1	97.561	41	0	1	344	383	28360398	28360358	1.48e-09	69.4
tp_seq_18261	chr1	89.286	56	5	1	329	383	28367430	28367485	1.48e-09	69.4
tp_seq_18261	chr1	97.561	41	0	1	344	383	40969973	40970013	1.48e-09	69.4
tp_seq_18261	chr1	89.286	56	5	1	329	383	47457673	47457728	1.48e-09	69.4
tp_seq_18261	chr1	89.286	56	5	1	338	392	52457483	52457538	1.48e-09	69.4
tp_seq_18261	chr1	90.566	53	3	2	333	384	72248503	72248554	1.48e-09	69.4
tp_seq_18261	chr1	93.617	47	2	1	338	383	82324206	82324160	1.48e-09	69.4
tp_seq_18261	chr1	92.000	50	3	1	338	386	87217686	87217735	1.48e-09	69.4
tp_seq_18261	chr1	97.561	41	0	1	344	383	91560999	91560959	1.48e-09	69.4
tp_seq_18261	chr1	90.566	53	3	2	333	384	91678411	91678360	1.48e-09	69.4
tp_seq_18261	chr1	97.561	41	0	1	338	377	92420863	92420903	1.48e-09	69.4
tp_seq_18261	chr1	93.617	47	2	1	338	383	101830087	101830133	1.48e-09	69.4
tp_seq_18261	chr1	93.617	47	2	1	338	383	104787187	104787233	1.48e-09	69.4
tp_seq_18261	chr1	95.455	44	1	1	342	384	108680456	108680413	1.48e-09	69.4
tp_seq_18261	chr1	95.455	44	1	1	342	384	108974254	108974211	1.48e-09	69.4
tp_seq_18261	chr1	89.286	56	4	2	331	384	119765333	119765388	1.48e-09	69.4
tp_seq_18261	chr1	89.286	56	5	1	338	392	150465367	150465422	1.48e-09	69.4
tp_seq_18261	chr1	97.561	41	0	1	344	383	151138855	151138815	1.48e-09	69.4
tp_seq_18261	chr1	92.000	50	2	2	344	392	155280693	155280741	1.48e-09	69.4
tp_seq_18261	chr1	92.000	50	3	1	336	384	160327307	160327258	1.48e-09	69.4
tp_seq_18261	chr1	95.455	44	1	1	345	387	160990143	160990100	1.48e-09	69.4
tp_seq_18261	chr1	89.286	56	5	1	329	383	172974051	172973996	1.48e-09	69.4
tp_seq_18261	chr1	89.286	56	5	1	329	383	179068003	179068058	1.48e-09	69.4
tp_seq_18261	chr1	89.286	56	5	1	329	383	202117899	202117954	1.48e-09	69.4
tp_seq_18261	chr1	93.617	47	2	1	338	383	203315103	203315149	1.48e-09	69.4
tp_seq_18261	chr1	93.617	47	2	1	338	383	203543692	203543738	1.48e-09	69.4
tp_seq_18261	chr1	95.455	44	1	1	338	380	203966532	203966489	1.48e-09	69.4
tp_seq_18261	chr1	93.617	47	2	1	339	384	212896785	212896739	1.48e-09	69.4
tp_seq_18261	chr1	90.566	53	4	1	344	395	215562258	215562206	1.48e-09	69.4
tp_seq_18261	chr1	92.000	50	3	1	338	386	221747486	221747535	1.48e-09	69.4
tp_seq_18261	chr1	90.566	53	3	2	332	383	225720393	225720342	1.48e-09	69.4
tp_seq_18261	chr1	93.617	47	2	1	338	383	225934787	225934833	1.48e-09	69.4
tp_seq_18261	chr1	92.000	50	3	1	339	387	247155629	247155580	1.48e-09	69.4
tp_seq_18261	chr1	93.478	46	2	1	338	382	7023796	7023751	5.32e-09	67.6
tp_seq_18261	chr1	97.500	40	0	1	344	382	8262096	8262057	5.32e-09	67.6
tp_seq_18261	chr1	93.478	46	2	1	338	382	8801027	8800982	5.32e-09	67.6
tp_seq_18261	chr1	93.478	46	2	1	340	384	22476471	22476516	5.32e-09	67.6
tp_seq_18261	chr1	95.349	43	1	1	342	383	23815748	23815790	5.32e-09	67.6
tp_seq_18261	chr1	97.500	40	0	1	344	382	26656066	26656027	5.32e-09	67.6
tp_seq_18261	chr1	87.931	58	5	2	338	393	29188887	29188944	5.32e-09	67.6
tp_seq_18261	chr1	97.500	40	0	1	344	382	30969066	30969027	5.32e-09	67.6
tp_seq_18261	chr1	93.478	46	2	1	338	382	35028959	35028914	5.32e-09	67.6
tp_seq_18261	chr1	93.478	46	1	2	344	387	36368507	36368552	5.32e-09	67.6
tp_seq_18261	chr1	89.091	55	5	1	331	384	36414034	36413980	5.32e-09	67.6
tp_seq_18261	chr1	91.837	49	3	1	329	376	39528963	39529011	5.32e-09	67.6
tp_seq_18261	chr1	93.478	46	2	1	339	383	42836623	42836578	5.32e-09	67.6
tp_seq_18261	chr1	91.837	49	2	2	344	390	44764764	44764812	5.32e-09	67.6
tp_seq_18261	chr1	90.385	52	4	1	329	379	51979511	51979562	5.32e-09	67.6
tp_seq_18261	chr1	93.478	46	1	2	333	377	90844293	90844337	5.32e-09	67.6
tp_seq_18261	chr1	93.478	46	2	1	338	382	101949699	101949654	5.32e-09	67.6
tp_seq_18261	chr1	93.478	46	2	1	338	382	116225747	116225702	5.32e-09	67.6
tp_seq_18261	chr1	93.478	46	2	1	338	382	150774406	150774361	5.32e-09	67.6
tp_seq_18261	chr1	90.385	52	3	2	344	393	154174095	154174044	5.32e-09	67.6
tp_seq_18261	chr1	85.075	67	9	1	329	394	155892544	155892610	5.32e-09	67.6
tp_seq_18261	chr1	89.091	55	5	1	329	382	160168624	160168678	5.32e-09	67.6
tp_seq_18261	chr1	93.478	46	2	1	344	388	174176472	174176427	5.32e-09	67.6
tp_seq_18261	chr1	87.931	58	6	1	344	400	175046748	175046805	5.32e-09	67.6
tp_seq_18261	chr1	89.091	55	5	1	338	391	186068636	186068582	5.32e-09	67.6
tp_seq_18261	chr1	97.500	40	0	1	344	382	187581961	187581922	5.32e-09	67.6
tp_seq_18261	chr1	93.478	46	2	1	340	384	196086976	196086931	5.32e-09	67.6
tp_seq_18261	chr1	100.000	36	0	0	349	384	200938620	200938585	5.32e-09	67.6
tp_seq_18261	chr1	91.837	49	3	1	329	376	225510789	225510741	5.32e-09	67.6
tp_seq_18261	chr1	95.349	43	1	1	343	384	226097572	226097530	5.32e-09	67.6
tp_seq_18261	chr1	100.000	36	0	0	349	384	239264642	239264607	5.32e-09	67.6
tp_seq_18261	chr1	87.931	58	5	2	328	384	239816963	239817019	5.32e-09	67.6
tp_seq_18261	chr1	89.091	55	5	1	338	391	240418444	240418498	5.32e-09	67.6
tp_seq_18261	chr1	90.385	52	3	2	344	393	246684452	246684503	5.32e-09	67.6
tp_seq_18261	chr1	95.238	42	1	1	344	384	1368799	1368758	1.91e-08	65.8
tp_seq_18261	chr1	87.719	57	6	1	329	384	1525654	1525710	1.91e-08	65.8
tp_seq_18261	chr1	95.238	42	1	1	344	384	1570874	1570833	1.91e-08	65.8
tp_seq_18261	chr1	95.238	42	1	1	344	384	3813613	3813572	1.91e-08	65.8
tp_seq_18261	chr1	87.719	57	5	2	329	384	3824326	3824381	1.91e-08	65.8
tp_seq_18261	chr1	95.238	42	0	2	344	384	4159973	4159933	1.91e-08	65.8
tp_seq_18261	chr1	95.238	42	1	1	344	384	6222183	6222142	1.91e-08	65.8
tp_seq_18261	chr1	91.667	48	3	1	338	384	6442638	6442591	1.91e-08	65.8
tp_seq_18261	chr1	95.238	42	1	1	344	384	6717473	6717432	1.91e-08	65.8
tp_seq_18261	chr1	95.238	42	1	1	344	384	7038802	7038761	1.91e-08	65.8
tp_seq_18261	chr1	95.238	42	1	1	344	384	7659297	7659256	1.91e-08	65.8
tp_seq_18261	chr1	95.238	42	1	1	344	384	8265834	8265793	1.91e-08	65.8
tp_seq_18261	chr1	91.667	48	3	1	338	384	8733070	8733117	1.91e-08	65.8
tp_seq_18261	chr1	95.238	42	1	1	344	384	8850367	8850326	1.91e-08	65.8
tp_seq_18261	chr1	95.238	42	1	1	344	384	9079742	9079783	1.91e-08	65.8
tp_seq_18261	chr1	91.667	48	3	1	338	384	9341951	9341998	1.91e-08	65.8
tp_seq_18261	chr1	93.333	45	2	1	344	387	9379443	9379399	1.91e-08	65.8
tp_seq_18261	chr1	93.182	44	3	0	349	392	10026648	10026691	1.91e-08	65.8
tp_seq_18261	chr1	87.931	58	4	3	329	384	11058338	11058282	1.91e-08	65.8
tp_seq_18261	chr1	95.238	42	1	1	344	384	12265921	12265880	1.91e-08	65.8
tp_seq_18261	chr1	91.667	48	3	1	338	384	12289722	12289675	1.91e-08	65.8
tp_seq_18261	chr1	95.238	42	1	1	344	384	12576325	12576284	1.91e-08	65.8
tp_seq_18261	chr1	91.667	48	3	1	338	384	12652072	12652119	1.91e-08	65.8
tp_seq_18261	chr1	95.238	42	1	1	338	378	12679505	12679464	1.91e-08	65.8
tp_seq_18261	chr1	95.238	42	1	1	344	384	13444210	13444169	1.91e-08	65.8
tp_seq_18261	chr1	95.238	42	1	1	344	384	13609829	13609788	1.91e-08	65.8
tp_seq_18261	chr1	95.238	42	1	1	344	384	14579388	14579347	1.91e-08	65.8
tp_seq_18261	chr1	95.238	42	1	1	344	384	14686318	14686359	1.91e-08	65.8
tp_seq_18261	chr1	87.719	57	6	1	329	384	14934095	14934151	1.91e-08	65.8
tp_seq_18261	chr1	87.719	57	6	1	329	384	15160514	15160570	1.91e-08	65.8
tp_seq_18261	chr1	95.238	42	1	1	344	384	15743716	15743675	1.91e-08	65.8
tp_seq_18261	chr1	95.238	42	1	1	344	384	15921088	15921047	1.91e-08	65.8
tp_seq_18261	chr1	95.238	42	1	1	344	384	17288306	17288265	1.91e-08	65.8
tp_seq_18261	chr1	91.667	48	3	1	338	384	17342743	17342696	1.91e-08	65.8
tp_seq_18261	chr1	95.238	42	1	1	344	384	19673471	19673430	1.91e-08	65.8
tp_seq_18261	chr1	87.719	57	6	1	329	384	20434550	20434606	1.91e-08	65.8
tp_seq_18261	chr1	95.238	42	1	1	344	384	21081195	21081154	1.91e-08	65.8
tp_seq_18261	chr1	95.238	42	1	1	344	384	21390910	21390869	1.91e-08	65.8
tp_seq_18261	chr1	93.333	45	2	1	344	387	21588464	21588420	1.91e-08	65.8
tp_seq_18261	chr1	95.238	42	1	1	344	384	21725514	21725473	1.91e-08	65.8
tp_seq_18261	chr1	95.238	42	1	1	344	384	21733178	21733137	1.91e-08	65.8
tp_seq_18261	chr1	95.238	42	1	1	344	384	24437014	24436973	1.91e-08	65.8
tp_seq_18261	chr1	87.931	58	4	3	329	384	25212459	25212515	1.91e-08	65.8
tp_seq_18261	chr1	95.238	42	1	1	344	384	25582349	25582308	1.91e-08	65.8
tp_seq_18261	chr1	87.719	57	6	1	329	384	26497641	26497697	1.91e-08	65.8
tp_seq_18261	chr1	87.719	57	6	1	329	384	26544714	26544770	1.91e-08	65.8
tp_seq_18261	chr1	91.667	48	3	1	338	384	26888109	26888156	1.91e-08	65.8
tp_seq_18261	chr1	95.238	42	1	1	344	384	26987756	26987797	1.91e-08	65.8
tp_seq_18261	chr1	87.719	57	6	1	338	393	27030567	27030623	1.91e-08	65.8
tp_seq_18261	chr1	95.238	42	1	1	344	384	27050946	27050905	1.91e-08	65.8
tp_seq_18261	chr1	91.667	48	3	1	338	384	27246811	27246858	1.91e-08	65.8
tp_seq_18261	chr1	95.238	42	1	1	344	384	27281224	27281183	1.91e-08	65.8
tp_seq_18261	chr1	87.719	57	6	1	329	384	27728046	27728102	1.91e-08	65.8
tp_seq_18261	chr1	95.238	42	1	1	344	384	28311027	28310986	1.91e-08	65.8
tp_seq_18261	chr1	87.719	57	6	1	329	384	29216912	29216856	1.91e-08	65.8
tp_seq_18261	chr1	95.238	42	1	1	344	384	31139548	31139589	1.91e-08	65.8
tp_seq_18261	chr1	91.667	48	3	1	338	384	31223693	31223740	1.91e-08	65.8
tp_seq_18261	chr1	95.238	42	1	1	344	384	33154562	33154521	1.91e-08	65.8
tp_seq_18261	chr1	95.238	42	1	1	344	384	34969063	34969022	1.91e-08	65.8
tp_seq_18261	chr1	91.667	48	3	1	338	384	35170995	35171042	1.91e-08	65.8
tp_seq_18261	chr1	95.238	42	1	1	344	384	35635593	35635552	1.91e-08	65.8
tp_seq_18261	chr1	95.238	42	1	1	344	384	36027540	36027499	1.91e-08	65.8
tp_seq_18261	chr1	95.238	42	1	1	344	384	36242706	36242747	1.91e-08	65.8
tp_seq_18261	chr1	95.238	42	1	1	344	384	37164916	37164875	1.91e-08	65.8
tp_seq_18261	chr1	97.436	39	0	1	345	382	37921771	37921733	1.91e-08	65.8
tp_seq_18261	chr1	91.667	48	3	1	338	384	38450382	38450335	1.91e-08	65.8
tp_seq_18261	chr1	91.667	48	3	1	338	384	38902801	38902848	1.91e-08	65.8
tp_seq_18261	chr1	87.719	57	6	1	329	384	39079976	39080032	1.91e-08	65.8
tp_seq_18261	chr1	95.238	42	1	1	344	384	39868822	39868781	1.91e-08	65.8
tp_seq_18261	chr1	95.238	42	1	1	344	384	39932373	39932332	1.91e-08	65.8
tp_seq_18261	chr1	87.719	57	6	1	329	384	40337210	40337266	1.91e-08	65.8
tp_seq_18261	chr1	95.238	42	1	1	344	384	42286889	42286930	1.91e-08	65.8
tp_seq_18261	chr1	95.238	42	1	1	344	384	43639409	43639450	1.91e-08	65.8
tp_seq_18261	chr1	91.667	48	3	1	338	384	43686285	43686332	1.91e-08	65.8
tp_seq_18261	chr1	95.238	42	1	1	344	384	43759208	43759167	1.91e-08	65.8
tp_seq_18261	chr1	87.719	57	6	1	329	384	43881251	43881307	1.91e-08	65.8
tp_seq_18261	chr1	95.238	42	1	1	344	384	44430800	44430841	1.91e-08	65.8
tp_seq_18261	chr1	87.931	58	4	3	329	384	44548732	44548788	1.91e-08	65.8
tp_seq_18261	chr1	95.238	42	1	1	344	384	44584954	44584995	1.91e-08	65.8
tp_seq_18261	chr1	95.238	42	1	1	344	384	48445426	48445385	1.91e-08	65.8
tp_seq_18261	chr1	91.667	48	3	1	338	384	50714271	50714224	1.91e-08	65.8
tp_seq_18261	chr1	95.238	42	1	1	344	384	50899705	50899746	1.91e-08	65.8
tp_seq_18261	chr1	91.667	48	3	1	338	384	51598762	51598715	1.91e-08	65.8
tp_seq_18261	chr1	91.667	48	3	1	338	384	52325048	52325001	1.91e-08	65.8
tp_seq_18261	chr1	95.238	42	1	1	344	384	55272202	55272161	1.91e-08	65.8
tp_seq_18261	chr1	95.238	42	1	1	344	384	62380912	62380871	1.91e-08	65.8
tp_seq_18261	chr1	95.238	42	1	1	344	384	64742209	64742168	1.91e-08	65.8
tp_seq_18261	chr1	87.719	57	5	2	338	392	66936482	66936538	1.91e-08	65.8
tp_seq_18261	chr1	87.719	57	6	1	329	384	68239575	68239631	1.91e-08	65.8
tp_seq_18261	chr1	95.238	42	1	1	344	384	70161339	70161380	1.91e-08	65.8
tp_seq_18261	chr1	95.238	42	1	1	344	384	70397606	70397565	1.91e-08	65.8
tp_seq_18261	chr1	95.238	42	1	1	344	384	77148970	77149011	1.91e-08	65.8
tp_seq_18261	chr1	90.196	51	4	1	329	378	77894956	77895006	1.91e-08	65.8
tp_seq_18261	chr1	95.238	42	1	1	344	384	86821416	86821457	1.91e-08	65.8
tp_seq_18261	chr1	95.238	42	1	1	344	384	89813764	89813723	1.91e-08	65.8
tp_seq_18261	chr1	95.238	42	1	1	344	384	90838214	90838173	1.91e-08	65.8
tp_seq_18261	chr1	91.667	48	3	1	338	384	91856315	91856362	1.91e-08	65.8
tp_seq_18261	chr1	95.238	42	1	1	344	384	95056821	95056780	1.91e-08	65.8
tp_seq_18261	chr1	91.667	48	3	1	338	384	95998286	95998333	1.91e-08	65.8
tp_seq_18261	chr1	88.889	54	5	1	338	390	99708368	99708315	1.91e-08	65.8
tp_seq_18261	chr1	95.238	42	1	1	344	384	101354428	101354469	1.91e-08	65.8
tp_seq_18261	chr1	87.719	57	6	1	329	384	102967480	102967536	1.91e-08	65.8
tp_seq_18261	chr1	91.667	48	3	1	338	384	107049788	107049835	1.91e-08	65.8
tp_seq_18261	chr1	91.667	48	3	1	338	384	110418022	110418069	1.91e-08	65.8
tp_seq_18261	chr1	95.238	42	1	1	344	384	113925410	113925451	1.91e-08	65.8
tp_seq_18261	chr1	91.667	48	3	1	338	384	114873981	114874028	1.91e-08	65.8
tp_seq_18261	chr1	95.238	42	1	1	344	384	115926424	115926465	1.91e-08	65.8
tp_seq_18261	chr1	91.667	48	3	1	338	384	120390393	120390346	1.91e-08	65.8
tp_seq_18261	chr1	90.196	51	4	1	338	387	121006190	121006140	1.91e-08	65.8
tp_seq_18261	chr1	100.000	35	0	0	349	383	121122533	121122567	1.91e-08	65.8
tp_seq_18261	chr1	91.667	48	3	1	338	384	121351378	121351331	1.91e-08	65.8
tp_seq_18261	chr1	90.196	51	4	1	344	393	121391121	121391071	1.91e-08	65.8
tp_seq_18261	chr1	87.719	57	6	1	329	384	143696831	143696887	1.91e-08	65.8
tp_seq_18261	chr1	90.196	51	4	1	338	387	143789355	143789305	1.91e-08	65.8
tp_seq_18261	chr1	100.000	35	0	0	349	383	143909885	143909919	1.91e-08	65.8
tp_seq_18261	chr1	90.196	51	4	1	344	393	144071620	144071570	1.91e-08	65.8
tp_seq_18261	chr1	87.719	57	6	1	329	384	144488926	144488982	1.91e-08	65.8
tp_seq_18261	chr1	87.719	57	6	1	329	384	144888878	144888934	1.91e-08	65.8
tp_seq_18261	chr1	91.667	48	3	1	338	384	145171851	145171898	1.91e-08	65.8
tp_seq_18261	chr1	87.931	58	4	3	329	384	145802028	145802084	1.91e-08	65.8
tp_seq_18261	chr1	91.667	48	3	1	338	384	146445309	146445262	1.91e-08	65.8
tp_seq_18261	chr1	95.238	42	1	1	344	384	147493798	147493757	1.91e-08	65.8
tp_seq_18261	chr1	93.333	45	2	1	344	387	148633316	148633272	1.91e-08	65.8
tp_seq_18261	chr1	91.667	48	3	1	338	384	149437712	149437759	1.91e-08	65.8
tp_seq_18261	chr1	90.196	51	4	1	338	387	149697964	149697914	1.91e-08	65.8
tp_seq_18261	chr1	100.000	35	0	0	349	383	149817610	149817644	1.91e-08	65.8
tp_seq_18261	chr1	100.000	35	0	0	349	383	149876255	149876221	1.91e-08	65.8
tp_seq_18261	chr1	95.238	42	1	1	344	384	150195549	150195590	1.91e-08	65.8
tp_seq_18261	chr1	93.333	45	2	1	338	381	150348712	150348756	1.91e-08	65.8
tp_seq_18261	chr1	93.333	45	2	1	344	387	151454872	151454828	1.91e-08	65.8
tp_seq_18261	chr1	91.667	48	3	1	338	384	154035089	154035136	1.91e-08	65.8
tp_seq_18261	chr1	93.333	45	2	1	344	387	154426273	154426229	1.91e-08	65.8
tp_seq_18261	chr1	95.238	42	1	1	344	384	154997026	154997067	1.91e-08	65.8
tp_seq_18261	chr1	91.667	48	3	1	338	384	155221210	155221257	1.91e-08	65.8
tp_seq_18261	chr1	91.667	48	3	1	338	384	157036571	157036618	1.91e-08	65.8
tp_seq_18261	chr1	95.238	42	1	1	344	384	159765267	159765226	1.91e-08	65.8
tp_seq_18261	chr1	87.719	57	6	1	329	384	160981497	160981553	1.91e-08	65.8
tp_seq_18261	chr1	91.667	48	3	1	338	384	161346054	161346101	1.91e-08	65.8
tp_seq_18261	chr1	95.238	42	1	1	344	384	163165668	163165627	1.91e-08	65.8
tp_seq_18261	chr1	95.238	42	1	1	344	384	165515298	165515257	1.91e-08	65.8
tp_seq_18261	chr1	95.238	42	1	1	344	384	165751466	165751425	1.91e-08	65.8
tp_seq_18261	chr1	95.238	42	1	1	344	384	167689250	167689209	1.91e-08	65.8
tp_seq_18261	chr1	87.719	57	6	1	329	384	169393842	169393898	1.91e-08	65.8
tp_seq_18261	chr1	95.238	42	1	1	344	384	171634838	171634797	1.91e-08	65.8
tp_seq_18261	chr1	87.719	57	6	1	329	384	173262840	173262896	1.91e-08	65.8
tp_seq_18261	chr1	95.238	42	1	1	344	384	175497822	175497781	1.91e-08	65.8
tp_seq_18261	chr1	95.238	42	1	1	344	384	177158820	177158779	1.91e-08	65.8
tp_seq_18261	chr1	95.238	42	1	1	344	384	177955597	177955638	1.91e-08	65.8
tp_seq_18261	chr1	90.385	52	2	3	344	392	178680512	178680461	1.91e-08	65.8
tp_seq_18261	chr1	95.238	42	1	1	344	384	180399523	180399564	1.91e-08	65.8
tp_seq_18261	chr1	87.719	57	6	1	329	384	180659757	180659813	1.91e-08	65.8
tp_seq_18261	chr1	95.238	42	1	1	344	384	184231737	184231778	1.91e-08	65.8
tp_seq_18261	chr1	93.333	45	1	2	333	376	184382262	184382219	1.91e-08	65.8
tp_seq_18261	chr1	91.667	48	3	1	338	384	187447272	187447319	1.91e-08	65.8
tp_seq_18261	chr1	100.000	35	0	0	349	383	194111981	194112015	1.91e-08	65.8
tp_seq_18261	chr1	95.238	42	1	1	344	384	198341499	198341458	1.91e-08	65.8
tp_seq_18261	chr1	95.238	42	1	1	344	384	200610263	200610222	1.91e-08	65.8
tp_seq_18261	chr1	95.238	42	1	1	344	384	202922741	202922782	1.91e-08	65.8
tp_seq_18261	chr1	95.238	42	1	1	344	384	203240991	203240950	1.91e-08	65.8
tp_seq_18261	chr1	95.238	42	1	1	344	384	203830575	203830534	1.91e-08	65.8
tp_seq_18261	chr1	95.238	42	1	1	344	384	204054386	204054345	1.91e-08	65.8
tp_seq_18261	chr1	84.848	66	8	2	329	392	205553695	205553760	1.91e-08	65.8
tp_seq_18261	chr1	90.196	51	4	1	344	393	206409861	206409811	1.91e-08	65.8
tp_seq_18261	chr1	95.238	42	1	1	344	384	206498414	206498455	1.91e-08	65.8
tp_seq_18261	chr1	91.667	48	3	1	338	384	217996253	217996206	1.91e-08	65.8
tp_seq_18261	chr1	91.667	48	3	1	338	384	218836937	218836984	1.91e-08	65.8
tp_seq_18261	chr1	95.238	42	1	1	344	384	220065063	220065104	1.91e-08	65.8
tp_seq_18261	chr1	90.196	51	3	2	344	392	220557337	220557287	1.91e-08	65.8
tp_seq_18261	chr1	95.238	42	1	1	344	384	220687202	220687161	1.91e-08	65.8
tp_seq_18261	chr1	95.238	42	1	1	344	384	223140309	223140268	1.91e-08	65.8
tp_seq_18261	chr1	95.238	42	1	1	344	384	225457826	225457785	1.91e-08	65.8
tp_seq_18261	chr1	95.238	42	1	1	344	384	226132482	226132441	1.91e-08	65.8
tp_seq_18261	chr1	93.333	45	2	1	339	382	226521541	226521497	1.91e-08	65.8
tp_seq_18261	chr1	95.238	42	1	1	344	384	226819835	226819794	1.91e-08	65.8
tp_seq_18261	chr1	95.238	42	1	1	344	384	230044175	230044134	1.91e-08	65.8
tp_seq_18261	chr1	93.333	45	2	1	344	387	230930682	230930638	1.91e-08	65.8
tp_seq_18261	chr1	95.238	42	1	1	344	384	231565488	231565447	1.91e-08	65.8
tp_seq_18261	chr1	95.238	42	1	1	344	384	231874674	231874633	1.91e-08	65.8
tp_seq_18261	chr1	91.667	48	3	1	338	384	232890273	232890320	1.91e-08	65.8
tp_seq_18261	chr1	93.333	45	1	2	333	376	233133144	233133187	1.91e-08	65.8
tp_seq_18261	chr1	93.333	45	2	1	344	387	234333441	234333397	1.91e-08	65.8
tp_seq_18261	chr1	87.719	57	6	1	329	384	234906316	234906372	1.91e-08	65.8
tp_seq_18261	chr1	91.667	48	3	1	338	384	235620132	235620085	1.91e-08	65.8
tp_seq_18261	chr1	95.238	42	1	1	344	384	235691953	235691994	1.91e-08	65.8
tp_seq_18261	chr1	95.238	42	1	1	344	384	236377411	236377452	1.91e-08	65.8
tp_seq_18261	chr1	91.667	48	3	1	338	384	238382489	238382536	1.91e-08	65.8
tp_seq_18261	chr1	87.719	57	6	1	329	384	239859656	239859712	1.91e-08	65.8
tp_seq_18261	chr1	95.238	42	1	1	344	384	240141625	240141666	1.91e-08	65.8
tp_seq_18261	chr1	97.436	39	0	1	343	380	240665329	240665291	1.91e-08	65.8
tp_seq_18261	chr1	95.238	42	1	1	344	384	242021690	242021731	1.91e-08	65.8
tp_seq_18261	chr1	95.238	42	1	1	344	384	242925528	242925487	1.91e-08	65.8
tp_seq_18261	chr1	87.719	57	6	1	329	384	243328517	243328573	1.91e-08	65.8
tp_seq_18261	chr1	93.333	45	2	1	333	376	243587384	243587340	1.91e-08	65.8
tp_seq_18261	chr1	95.238	42	1	1	344	384	243642564	243642605	1.91e-08	65.8
tp_seq_18261	chr1	87.719	57	6	1	329	384	244689750	244689806	1.91e-08	65.8
tp_seq_18261	chr1	87.719	57	6	1	329	384	244851049	244851105	1.91e-08	65.8
tp_seq_18261	chr1	95.238	42	1	1	344	384	246167766	246167807	1.91e-08	65.8
tp_seq_18261	chr1	87.719	57	6	1	329	384	248833391	248833447	1.91e-08	65.8
tp_seq_18261	chr1	95.122	41	1	1	344	383	6543888	6543848	6.89e-08	63.9
tp_seq_18261	chr1	91.489	47	3	1	338	383	8245377	8245331	6.89e-08	63.9
tp_seq_18261	chr1	95.122	41	1	1	338	377	8368238	8368198	6.89e-08	63.9
tp_seq_18261	chr1	95.122	41	1	1	344	383	9754324	9754284	6.89e-08	63.9
tp_seq_18261	chr1	91.489	47	3	1	338	383	10436470	10436424	6.89e-08	63.9
tp_seq_18261	chr1	91.489	47	3	1	339	384	11801693	11801647	6.89e-08	63.9
tp_seq_18261	chr1	95.122	41	1	1	344	383	13799206	13799166	6.89e-08	63.9
tp_seq_18261	chr1	91.489	47	3	1	338	383	14353468	14353514	6.89e-08	63.9
tp_seq_18261	chr1	95.122	41	1	1	345	384	14688955	14688915	6.89e-08	63.9
tp_seq_18261	chr1	95.122	41	1	1	344	383	21205824	21205784	6.89e-08	63.9
tp_seq_18261	chr1	91.489	47	3	1	338	383	21997128	21997082	6.89e-08	63.9
tp_seq_18261	chr1	95.122	41	1	1	338	377	24706206	24706166	6.89e-08	63.9
tp_seq_18261	chr1	88.679	53	4	2	333	384	24868928	24868877	6.89e-08	63.9
tp_seq_18261	chr1	91.304	46	4	0	338	383	26486550	26486505	6.89e-08	63.9
tp_seq_18261	chr1	95.122	41	1	1	344	383	27052228	27052188	6.89e-08	63.9
tp_seq_18261	chr1	95.000	40	2	0	345	384	27167971	27168010	6.89e-08	63.9
tp_seq_18261	chr1	95.122	41	1	1	344	383	27282902	27282862	6.89e-08	63.9
tp_seq_18261	chr1	95.122	41	1	1	344	383	28107118	28107078	6.89e-08	63.9
tp_seq_18261	chr1	91.489	47	3	1	338	383	28931783	28931829	6.89e-08	63.9
tp_seq_18261	chr1	95.122	41	1	1	344	383	31840600	31840560	6.89e-08	63.9
tp_seq_18261	chr1	87.500	56	6	1	329	383	32490829	32490884	6.89e-08	63.9
tp_seq_18261	chr1	95.122	41	1	1	338	377	32683882	32683922	6.89e-08	63.9
tp_seq_18261	chr1	95.122	41	1	1	344	383	33480271	33480231	6.89e-08	63.9
tp_seq_18261	chr1	95.122	41	1	1	344	383	35253296	35253256	6.89e-08	63.9
tp_seq_18261	chr1	87.500	56	6	1	329	383	39011860	39011915	6.89e-08	63.9
tp_seq_18261	chr1	95.122	41	1	1	344	383	40656546	40656506	6.89e-08	63.9
tp_seq_18261	chr1	88.679	53	5	1	333	384	43405256	43405308	6.89e-08	63.9
tp_seq_18261	chr1	91.489	47	3	1	338	383	44685875	44685921	6.89e-08	63.9
tp_seq_18261	chr1	90.000	50	4	1	329	377	51849164	51849115	6.89e-08	63.9
tp_seq_18261	chr1	95.122	41	1	1	345	384	51974975	51974935	6.89e-08	63.9
tp_seq_18261	chr1	81.481	81	11	4	304	382	63233586	63233508	6.89e-08	63.9
tp_seq_18261	chr1	95.122	41	1	1	344	383	63647005	63646965	6.89e-08	63.9
tp_seq_18261	chr1	91.489	47	3	1	338	383	64294169	64294123	6.89e-08	63.9
tp_seq_18261	chr1	95.122	41	1	1	344	383	64801632	64801592	6.89e-08	63.9
tp_seq_18261	chr1	95.122	41	1	1	345	384	66888456	66888416	6.89e-08	63.9
tp_seq_18261	chr1	95.122	41	1	1	344	383	68238459	68238419	6.89e-08	63.9
tp_seq_18261	chr1	95.122	41	1	1	338	377	68892379	68892419	6.89e-08	63.9
tp_seq_18261	chr1	91.489	47	3	1	338	383	70469755	70469709	6.89e-08	63.9
tp_seq_18261	chr1	95.122	41	1	1	344	383	81692169	81692129	6.89e-08	63.9
tp_seq_18261	chr1	95.122	41	1	1	344	383	89774688	89774728	6.89e-08	63.9
tp_seq_18261	chr1	100.000	34	0	0	349	382	90697895	90697862	6.89e-08	63.9
tp_seq_18261	chr1	95.122	41	1	1	344	383	95416135	95416095	6.89e-08	63.9
tp_seq_18261	chr1	87.719	57	4	3	329	383	111564752	111564807	6.89e-08	63.9
tp_seq_18261	chr1	87.500	56	6	1	329	383	112866945	112867000	6.89e-08	63.9
tp_seq_18261	chr1	84.848	66	7	3	333	397	113022873	113022936	6.89e-08	63.9
tp_seq_18261	chr1	91.489	47	2	2	344	388	118749392	118749346	6.89e-08	63.9
tp_seq_18261	chr1	95.122	41	1	1	340	379	143336979	143337019	6.89e-08	63.9
tp_seq_18261	chr1	95.122	41	1	1	340	379	144162551	144162591	6.89e-08	63.9
tp_seq_18261	chr1	87.500	56	6	1	329	383	144554026	144554081	6.89e-08	63.9
tp_seq_18261	chr1	93.182	44	2	1	340	382	144803832	144803789	6.89e-08	63.9
tp_seq_18261	chr1	95.122	41	1	1	344	383	150070555	150070515	6.89e-08	63.9
tp_seq_18261	chr1	88.679	53	5	1	333	384	150989223	150989275	6.89e-08	63.9
tp_seq_18261	chr1	87.500	56	6	1	329	383	154139045	154138990	6.89e-08	63.9
tp_seq_18261	chr1	95.122	41	1	1	344	383	154467663	154467623	6.89e-08	63.9
tp_seq_18261	chr1	95.122	41	1	1	338	377	155027812	155027852	6.89e-08	63.9
tp_seq_18261	chr1	95.122	41	1	1	344	383	156015268	156015228	6.89e-08	63.9
tp_seq_18261	chr1	95.000	40	2	0	345	384	156502173	156502212	6.89e-08	63.9
tp_seq_18261	chr1	95.122	41	1	1	345	384	160462267	160462307	6.89e-08	63.9
tp_seq_18261	chr1	95.122	41	1	1	344	383	161396080	161396040	6.89e-08	63.9
tp_seq_18261	chr1	95.000	40	2	0	345	384	161416541	161416502	6.89e-08	63.9
tp_seq_18261	chr1	91.489	47	3	1	338	383	163520054	163520100	6.89e-08	63.9
tp_seq_18261	chr1	95.122	41	1	1	338	377	164796257	164796297	6.89e-08	63.9
tp_seq_18261	chr1	95.122	41	1	1	344	383	165699215	165699175	6.89e-08	63.9
tp_seq_18261	chr1	95.000	40	2	0	345	384	174070242	174070281	6.89e-08	63.9
tp_seq_18261	chr1	95.122	41	1	1	338	377	175009414	175009374	6.89e-08	63.9
tp_seq_18261	chr1	87.500	56	6	1	329	383	178034204	178034259	6.89e-08	63.9
tp_seq_18261	chr1	95.122	41	1	1	344	383	178535064	178535024	6.89e-08	63.9
tp_seq_18261	chr1	87.500	56	6	1	329	383	179668984	179669039	6.89e-08	63.9
tp_seq_18261	chr1	88.679	53	4	1	329	379	182308412	182308464	6.89e-08	63.9
tp_seq_18261	chr1	95.122	41	1	1	344	383	182994348	182994388	6.89e-08	63.9
tp_seq_18261	chr1	95.122	41	1	1	338	377	184559866	184559906	6.89e-08	63.9
tp_seq_18261	chr1	91.489	47	3	1	338	383	191453157	191453111	6.89e-08	63.9
tp_seq_18261	chr1	90.000	50	4	1	329	377	193470896	193470945	6.89e-08	63.9
tp_seq_18261	chr1	93.182	44	2	1	338	380	196876822	196876779	6.89e-08	63.9
tp_seq_18261	chr1	95.122	41	1	1	344	383	200339798	200339758	6.89e-08	63.9
tp_seq_18261	chr1	95.122	41	1	1	344	383	200404725	200404765	6.89e-08	63.9
tp_seq_18261	chr1	88.679	53	4	2	333	384	203620110	203620161	6.89e-08	63.9
tp_seq_18261	chr1	95.122	41	1	1	338	377	204919274	204919314	6.89e-08	63.9
tp_seq_18261	chr1	95.122	41	1	1	338	377	210541496	210541456	6.89e-08	63.9
tp_seq_18261	chr1	95.122	41	1	1	338	377	210630090	210630130	6.89e-08	63.9
tp_seq_18261	chr1	95.122	41	1	1	338	377	218235317	218235277	6.89e-08	63.9
tp_seq_18261	chr1	90.000	50	4	1	329	377	222611972	222612021	6.89e-08	63.9
tp_seq_18261	chr1	95.122	41	1	1	345	384	226176189	226176149	6.89e-08	63.9
tp_seq_18261	chr1	90.000	50	4	1	329	377	228827663	228827712	6.89e-08	63.9
tp_seq_18261	chr1	95.122	41	1	1	344	383	235092702	235092662	6.89e-08	63.9
tp_seq_18261	chr1	87.500	56	6	1	329	383	240697149	240697204	6.89e-08	63.9
tp_seq_18261	chr1	95.122	41	1	1	344	383	243386464	243386424	6.89e-08	63.9
tp_seq_18261	chr1	95.122	41	1	1	344	383	245097283	245097243	6.89e-08	63.9
tp_seq_18261	chr1	95.122	41	1	1	338	377	245413431	245413391	6.89e-08	63.9
tp_seq_18261	chr1	91.304	46	3	1	338	382	1458529	1458574	2.48e-07	62.1
tp_seq_18261	chr1	89.796	49	4	1	329	376	4731321	4731369	2.48e-07	62.1
tp_seq_18261	chr1	97.222	36	1	0	349	384	8443219	8443184	2.48e-07	62.1
tp_seq_18261	chr1	89.796	49	4	1	329	376	8798172	8798124	2.48e-07	62.1
tp_seq_18261	chr1	91.304	46	3	1	338	382	8877201	8877246	2.48e-07	62.1
tp_seq_18261	chr1	95.000	40	1	1	338	376	9813266	9813227	2.48e-07	62.1
tp_seq_18261	chr1	95.000	40	1	1	344	382	10124888	10124849	2.48e-07	62.1
tp_seq_18261	chr1	89.796	49	4	1	329	376	13880754	13880802	2.48e-07	62.1
tp_seq_18261	chr1	95.000	40	1	1	338	376	19788006	19788045	2.48e-07	62.1
tp_seq_18261	chr1	95.000	40	1	1	338	376	21777896	21777857	2.48e-07	62.1
tp_seq_18261	chr1	95.000	40	1	1	344	382	22095524	22095563	2.48e-07	62.1
tp_seq_18261	chr1	95.000	40	1	1	338	376	24478690	24478651	2.48e-07	62.1
tp_seq_18261	chr1	91.304	46	3	1	338	382	24543750	24543705	2.48e-07	62.1
tp_seq_18261	chr1	95.000	40	1	1	338	376	24684729	24684690	2.48e-07	62.1
tp_seq_18261	chr1	92.857	42	3	0	349	390	24690272	24690231	2.48e-07	62.1
tp_seq_18261	chr1	91.304	46	2	2	344	387	24749720	24749675	2.48e-07	62.1
tp_seq_18261	chr1	97.297	37	0	1	344	379	25469098	25469134	2.48e-07	62.1
tp_seq_18261	chr1	97.222	36	1	0	349	384	25502332	25502297	2.48e-07	62.1
tp_seq_18261	chr1	95.000	40	1	1	344	382	25934958	25934997	2.48e-07	62.1
tp_seq_18261	chr1	87.273	55	6	1	329	382	26052707	26052761	2.48e-07	62.1
tp_seq_18261	chr1	97.222	36	1	0	349	384	26248987	26249022	2.48e-07	62.1
tp_seq_18261	chr1	91.304	46	3	1	338	382	26870879	26870924	2.48e-07	62.1
tp_seq_18261	chr1	94.872	39	2	0	349	387	27486680	27486642	2.48e-07	62.1
tp_seq_18261	chr1	97.222	36	1	0	349	384	27760034	27760069	2.48e-07	62.1
tp_seq_18261	chr1	95.000	40	1	1	345	383	28154573	28154534	2.48e-07	62.1
tp_seq_18261	chr1	95.000	40	1	1	338	376	28219926	28219965	2.48e-07	62.1
tp_seq_18261	chr1	97.222	36	1	0	349	384	28747679	28747714	2.48e-07	62.1
tp_seq_18261	chr1	88.462	52	5	1	329	379	29085385	29085436	2.48e-07	62.1
tp_seq_18261	chr1	95.000	40	1	1	338	376	31126330	31126291	2.48e-07	62.1
tp_seq_18261	chr1	89.796	49	4	1	329	376	33163279	33163327	2.48e-07	62.1
tp_seq_18261	chr1	94.872	39	2	0	345	383	34702682	34702720	2.48e-07	62.1
tp_seq_18261	chr1	95.000	40	1	1	338	376	34735814	34735853	2.48e-07	62.1
tp_seq_18261	chr1	95.000	40	1	1	338	376	35243355	35243316	2.48e-07	62.1
tp_seq_18261	chr1	95.000	40	1	1	338	376	37490795	37490756	2.48e-07	62.1
tp_seq_18261	chr1	95.000	40	1	1	338	376	37871671	37871632	2.48e-07	62.1
tp_seq_18261	chr1	94.872	39	2	0	345	383	39073995	39073957	2.48e-07	62.1
tp_seq_18261	chr1	95.000	40	1	1	344	382	44027738	44027699	2.48e-07	62.1
tp_seq_18261	chr1	97.297	37	0	1	344	379	44137260	44137296	2.48e-07	62.1
tp_seq_18261	chr1	89.796	49	4	1	329	376	45136101	45136149	2.48e-07	62.1
tp_seq_18261	chr1	89.796	49	4	1	329	376	45811874	45811922	2.48e-07	62.1
tp_seq_18261	chr1	91.304	46	2	2	344	388	45966493	45966449	2.48e-07	62.1
tp_seq_18261	chr1	94.872	39	2	0	345	383	46403091	46403129	2.48e-07	62.1
tp_seq_18261	chr1	89.796	49	4	1	329	376	47286115	47286163	2.48e-07	62.1
tp_seq_18261	chr1	95.000	40	1	1	344	382	50656645	50656606	2.48e-07	62.1
tp_seq_18261	chr1	87.273	55	6	1	329	382	52100450	52100504	2.48e-07	62.1
tp_seq_18261	chr1	95.000	40	1	1	338	376	52621422	52621383	2.48e-07	62.1
tp_seq_18261	chr1	89.796	49	4	1	329	376	54058895	54058943	2.48e-07	62.1
tp_seq_18261	chr1	87.273	55	6	1	331	384	58488692	58488746	2.48e-07	62.1
tp_seq_18261	chr1	95.000	40	1	1	338	376	58918456	58918417	2.48e-07	62.1
tp_seq_18261	chr1	89.796	49	4	1	329	376	61595802	61595850	2.48e-07	62.1
tp_seq_18261	chr1	95.000	40	1	1	338	376	62620088	62620049	2.48e-07	62.1
tp_seq_18261	chr1	95.000	40	1	1	338	376	62849760	62849799	2.48e-07	62.1
tp_seq_18261	chr1	95.000	40	1	1	345	383	73731909	73731948	2.48e-07	62.1
tp_seq_18261	chr1	93.023	43	2	1	337	378	75449772	75449730	2.48e-07	62.1
tp_seq_18261	chr1	87.273	55	6	1	329	382	77922369	77922423	2.48e-07	62.1
tp_seq_18261	chr1	87.273	55	6	1	329	382	80455315	80455369	2.48e-07	62.1
tp_seq_18261	chr1	97.222	36	1	0	349	384	96841666	96841701	2.48e-07	62.1
tp_seq_18261	chr1	95.000	40	1	1	338	376	100117062	100117023	2.48e-07	62.1
tp_seq_18261	chr1	95.000	40	1	1	344	382	108178577	108178538	2.48e-07	62.1
tp_seq_18261	chr1	95.000	40	1	1	344	382	108909667	108909628	2.48e-07	62.1
tp_seq_18261	chr1	95.000	40	1	1	338	376	109148388	109148427	2.48e-07	62.1
tp_seq_18261	chr1	95.000	40	1	1	346	384	111171995	111172034	2.48e-07	62.1
tp_seq_18261	chr1	87.273	55	6	1	329	382	116829786	116829840	2.48e-07	62.1
tp_seq_18261	chr1	95.000	40	1	1	344	382	118096997	118096958	2.48e-07	62.1
tp_seq_18261	chr1	89.796	49	4	1	329	376	144098117	144098069	2.48e-07	62.1
tp_seq_18261	chr1	89.796	49	4	1	329	376	144862591	144862639	2.48e-07	62.1
tp_seq_18261	chr1	93.023	43	2	1	338	379	146737677	146737719	2.48e-07	62.1
tp_seq_18261	chr1	100.000	33	0	0	344	376	150392268	150392236	2.48e-07	62.1
tp_seq_18261	chr1	97.222	36	1	0	349	384	150953281	150953246	2.48e-07	62.1
tp_seq_18261	chr1	94.872	39	2	0	346	384	151015087	151015049	2.48e-07	62.1
tp_seq_18261	chr1	95.000	40	1	1	339	377	153580338	153580377	2.48e-07	62.1
tp_seq_18261	chr1	95.000	40	1	1	338	376	153618535	153618574	2.48e-07	62.1
tp_seq_18261	chr1	95.000	40	1	1	344	382	155413368	155413329	2.48e-07	62.1
tp_seq_18261	chr1	97.222	36	1	0	349	384	155799191	155799156	2.48e-07	62.1
tp_seq_18261	chr1	95.000	40	1	1	344	382	155810470	155810431	2.48e-07	62.1
tp_seq_18261	chr1	95.000	40	1	1	339	377	156463096	156463135	2.48e-07	62.1
tp_seq_18261	chr1	95.000	40	1	1	345	383	158845496	158845535	2.48e-07	62.1
tp_seq_18261	chr1	95.000	40	1	1	338	376	168813490	168813451	2.48e-07	62.1
tp_seq_18261	chr1	94.872	39	2	0	345	383	170255359	170255397	2.48e-07	62.1
tp_seq_18261	chr1	95.000	40	1	1	344	382	170666183	170666144	2.48e-07	62.1
tp_seq_18261	chr1	91.304	46	3	1	338	382	171480960	171480915	2.48e-07	62.1
tp_seq_18261	chr1	97.222	36	1	0	349	384	177191715	177191750	2.48e-07	62.1
tp_seq_18261	chr1	95.000	40	1	1	338	376	177469057	177469018	2.48e-07	62.1
tp_seq_18261	chr1	87.273	55	6	1	329	382	178078612	178078666	2.48e-07	62.1
tp_seq_18261	chr1	95.000	40	1	1	344	382	179117881	179117842	2.48e-07	62.1
tp_seq_18261	chr1	97.222	36	1	0	349	384	180825807	180825772	2.48e-07	62.1
tp_seq_18261	chr1	95.000	40	1	1	338	376	181056888	181056849	2.48e-07	62.1
tp_seq_18261	chr1	95.000	40	1	1	344	382	181214300	181214261	2.48e-07	62.1
tp_seq_18261	chr1	95.000	40	1	1	338	376	182869192	182869153	2.48e-07	62.1
tp_seq_18261	chr1	95.000	40	1	1	338	376	182912905	182912866	2.48e-07	62.1
tp_seq_18261	chr1	95.000	40	1	1	338	376	183062720	183062681	2.48e-07	62.1
tp_seq_18261	chr1	88.679	53	2	4	344	392	184734231	184734179	2.48e-07	62.1
tp_seq_18261	chr1	95.000	40	1	1	344	382	189055623	189055584	2.48e-07	62.1
tp_seq_18261	chr1	95.000	40	1	1	338	376	197714222	197714261	2.48e-07	62.1
tp_seq_18261	chr1	95.000	40	1	1	338	376	202866948	202866987	2.48e-07	62.1
tp_seq_18261	chr1	95.000	40	1	1	344	382	204344362	204344323	2.48e-07	62.1
tp_seq_18261	chr1	95.000	40	1	1	338	376	205027406	205027367	2.48e-07	62.1
tp_seq_18261	chr1	95.000	40	1	1	338	376	208826323	208826284	2.48e-07	62.1
tp_seq_18261	chr1	97.222	36	1	0	349	384	215272707	215272672	2.48e-07	62.1
tp_seq_18261	chr1	91.304	46	3	1	338	382	220088120	220088165	2.48e-07	62.1
tp_seq_18261	chr1	94.872	39	2	0	345	383	220158698	220158736	2.48e-07	62.1
tp_seq_18261	chr1	95.000	40	1	1	344	382	222391797	222391758	2.48e-07	62.1
tp_seq_18261	chr1	91.304	46	3	1	338	382	224207325	224207280	2.48e-07	62.1
tp_seq_18261	chr1	93.023	43	1	1	344	384	226592303	226592345	2.48e-07	62.1
tp_seq_18261	chr1	95.000	40	1	1	344	382	228222158	228222197	2.48e-07	62.1
tp_seq_18261	chr1	90.000	50	2	3	329	376	228237672	228237720	2.48e-07	62.1
tp_seq_18261	chr1	89.796	49	4	1	329	376	231130113	231130161	2.48e-07	62.1
tp_seq_18261	chr1	89.796	49	4	1	329	376	231433740	231433788	2.48e-07	62.1
tp_seq_18261	chr1	87.273	55	6	1	329	382	231501921	231501975	2.48e-07	62.1
tp_seq_18261	chr1	95.000	40	1	1	338	376	234425469	234425508	2.48e-07	62.1
tp_seq_18261	chr1	97.222	36	1	0	349	384	235336149	235336114	2.48e-07	62.1
tp_seq_18261	chr1	89.796	49	4	1	329	376	241898920	241898968	2.48e-07	62.1
tp_seq_18261	chr1	95.000	40	1	1	338	376	242548075	242548036	2.48e-07	62.1
tp_seq_18261	chr1	95.000	40	1	1	344	382	243964501	243964462	2.48e-07	62.1
tp_seq_18261	chr1	91.304	46	2	2	333	377	244868834	244868878	2.48e-07	62.1
tp_seq_18261	chr1	93.023	43	2	1	338	379	245389362	245389404	2.48e-07	62.1
tp_seq_18261	chr1	97.222	36	1	0	349	384	245466682	245466647	2.48e-07	62.1
tp_seq_18261	chr1	94.872	39	1	1	345	382	1794944	1794982	8.91e-07	60.2
tp_seq_18261	chr1	92.857	42	2	1	344	384	4157356	4157315	8.91e-07	60.2
tp_seq_18261	chr1	92.857	42	2	1	344	384	7975109	7975150	8.91e-07	60.2
tp_seq_18261	chr1	92.857	42	2	1	344	384	8920851	8920810	8.91e-07	60.2
tp_seq_18261	chr1	85.965	57	7	1	329	384	9136098	9136154	8.91e-07	60.2
tp_seq_18261	chr1	92.857	42	2	1	344	384	9521779	9521738	8.91e-07	60.2
tp_seq_18261	chr1	85.965	57	7	1	329	384	13406581	13406637	8.91e-07	60.2
tp_seq_18261	chr1	94.872	39	1	1	342	379	13442183	13442221	8.91e-07	60.2
tp_seq_18261	chr1	97.222	36	0	1	344	378	13532080	13532045	8.91e-07	60.2
tp_seq_18261	chr1	92.857	42	2	1	344	384	14473391	14473350	8.91e-07	60.2
tp_seq_18261	chr1	92.857	42	2	1	344	384	19859347	19859306	8.91e-07	60.2
tp_seq_18261	chr1	89.583	48	4	1	338	384	23146265	23146312	8.91e-07	60.2
tp_seq_18261	chr1	91.111	45	3	1	338	381	24026214	24026258	8.91e-07	60.2
tp_seq_18261	chr1	92.857	42	2	1	344	384	24774231	24774272	8.91e-07	60.2
tp_seq_18261	chr1	94.872	39	1	1	344	381	27453655	27453617	8.91e-07	60.2
tp_seq_18261	chr1	92.857	42	2	1	344	384	28908164	28908123	8.91e-07	60.2
tp_seq_18261	chr1	92.857	42	2	1	344	384	37902242	37902283	8.91e-07	60.2
tp_seq_18261	chr1	94.872	39	1	1	344	381	41062366	41062328	8.91e-07	60.2
tp_seq_18261	chr1	85.965	57	7	1	329	384	46353717	46353773	8.91e-07	60.2
tp_seq_18261	chr1	94.872	39	1	1	339	376	46879051	46879013	8.91e-07	60.2
tp_seq_18261	chr1	94.872	39	1	1	339	376	47088872	47088910	8.91e-07	60.2
tp_seq_18261	chr1	92.857	42	2	1	344	384	51405459	51405418	8.91e-07	60.2
tp_seq_18261	chr1	85.965	57	7	1	329	384	51575451	51575507	8.91e-07	60.2
tp_seq_18261	chr1	92.857	42	2	1	344	384	53041166	53041125	8.91e-07	60.2
tp_seq_18261	chr1	92.857	42	2	1	344	384	59070416	59070457	8.91e-07	60.2
tp_seq_18261	chr1	89.583	48	4	1	338	384	60044279	60044326	8.91e-07	60.2
tp_seq_18261	chr1	92.857	42	2	1	344	384	63986655	63986614	8.91e-07	60.2
tp_seq_18261	chr1	94.872	39	1	1	347	384	64316580	64316542	8.91e-07	60.2
tp_seq_18261	chr1	92.857	42	2	1	344	384	64330254	64330213	8.91e-07	60.2
tp_seq_18261	chr1	89.583	48	4	1	338	384	77657231	77657278	8.91e-07	60.2
tp_seq_18261	chr1	92.857	42	2	1	344	384	79029877	79029918	8.91e-07	60.2
tp_seq_18261	chr1	92.857	42	2	1	344	384	81029736	81029695	8.91e-07	60.2
tp_seq_18261	chr1	97.222	36	0	1	344	378	91970522	91970557	8.91e-07	60.2
tp_seq_18261	chr1	92.857	42	2	1	344	384	92675719	92675678	8.91e-07	60.2
tp_seq_18261	chr1	89.583	48	3	2	338	384	96166867	96166913	8.91e-07	60.2
tp_seq_18261	chr1	91.111	45	2	2	333	376	110410574	110410531	8.91e-07	60.2
tp_seq_18261	chr1	97.222	36	0	1	345	379	114481355	114481320	8.91e-07	60.2
tp_seq_18261	chr1	92.857	42	2	1	344	384	115251061	115251020	8.91e-07	60.2
tp_seq_18261	chr1	92.857	42	2	1	344	384	121179590	121179549	8.91e-07	60.2
tp_seq_18261	chr1	92.857	42	2	1	344	384	143967240	143967199	8.91e-07	60.2
tp_seq_18261	chr1	92.857	42	2	1	344	384	145100747	145100788	8.91e-07	60.2
tp_seq_18261	chr1	92.857	42	2	1	344	384	145834429	145834388	8.91e-07	60.2
tp_seq_18261	chr1	92.857	42	2	1	344	384	146002348	146002307	8.91e-07	60.2
tp_seq_18261	chr1	85.965	57	7	1	329	384	150331277	150331333	8.91e-07	60.2
tp_seq_18261	chr1	94.872	39	1	1	346	383	151306837	151306799	8.91e-07	60.2
tp_seq_18261	chr1	92.857	42	2	1	336	376	153894633	153894592	8.91e-07	60.2
tp_seq_18261	chr1	92.857	42	2	1	344	384	155382261	155382220	8.91e-07	60.2
tp_seq_18261	chr1	87.037	54	6	1	338	390	155400116	155400063	8.91e-07	60.2
tp_seq_18261	chr1	92.857	42	2	1	344	384	155506459	155506418	8.91e-07	60.2
tp_seq_18261	chr1	97.143	35	1	0	349	383	156605348	156605314	8.91e-07	60.2
tp_seq_18261	chr1	97.222	36	0	1	344	378	161005774	161005809	8.91e-07	60.2
tp_seq_18261	chr1	92.857	42	2	1	344	384	161156604	161156563	8.91e-07	60.2
tp_seq_18261	chr1	97.143	35	1	0	349	383	163840570	163840604	8.91e-07	60.2
tp_seq_18261	chr1	89.583	48	4	1	338	384	167883287	167883334	8.91e-07	60.2
tp_seq_18261	chr1	92.857	42	2	1	344	384	168175293	168175252	8.91e-07	60.2
tp_seq_18261	chr1	91.111	45	2	2	333	376	169130561	169130518	8.91e-07	60.2
tp_seq_18261	chr1	92.857	42	2	1	344	384	171480625	171480584	8.91e-07	60.2
tp_seq_18261	chr1	94.872	39	1	1	347	384	178818120	178818082	8.91e-07	60.2
tp_seq_18261	chr1	97.143	35	1	0	349	383	179080672	179080706	8.91e-07	60.2
tp_seq_18261	chr1	89.583	48	4	1	344	390	179651676	179651629	8.91e-07	60.2
tp_seq_18261	chr1	92.857	42	2	1	344	384	180846022	180845981	8.91e-07	60.2
tp_seq_18261	chr1	92.857	42	2	1	344	384	182974277	182974318	8.91e-07	60.2
tp_seq_18261	chr1	92.857	42	2	1	344	384	186955995	186956036	8.91e-07	60.2
tp_seq_18261	chr1	89.583	48	4	1	338	384	192822617	192822664	8.91e-07	60.2
tp_seq_18261	chr1	92.857	42	2	1	344	384	200668061	200668020	8.91e-07	60.2
tp_seq_18261	chr1	91.111	45	2	2	333	376	201976801	201976758	8.91e-07	60.2
tp_seq_18261	chr1	97.222	36	0	1	344	378	203315356	203315321	8.91e-07	60.2
tp_seq_18261	chr1	92.857	42	2	1	344	384	203864639	203864598	8.91e-07	60.2
tp_seq_18261	chr1	89.583	48	4	1	338	384	204244070	204244117	8.91e-07	60.2
tp_seq_18261	chr1	92.857	42	2	1	344	384	206198126	206198085	8.91e-07	60.2
tp_seq_18261	chr1	92.857	42	2	1	344	384	210200034	210200075	8.91e-07	60.2
tp_seq_18261	chr1	92.857	42	2	1	344	384	212842851	212842810	8.91e-07	60.2
tp_seq_18261	chr1	85.965	57	7	1	329	384	218075603	218075659	8.91e-07	60.2
tp_seq_18261	chr1	86.441	59	3	3	338	391	222076255	222076313	8.91e-07	60.2
tp_seq_18261	chr1	92.857	42	2	1	344	384	224240324	224240365	8.91e-07	60.2
tp_seq_18261	chr1	85.965	57	7	1	329	384	226107365	226107421	8.91e-07	60.2
tp_seq_18261	chr1	85.965	57	7	1	329	384	226756374	226756430	8.91e-07	60.2
tp_seq_18261	chr1	97.143	35	1	0	349	383	226969497	226969531	8.91e-07	60.2
tp_seq_18261	chr1	94.737	38	2	0	346	383	231306659	231306696	8.91e-07	60.2
tp_seq_18261	chr1	92.857	42	2	1	344	384	232095957	232095998	8.91e-07	60.2
tp_seq_18261	chr1	85.965	57	7	1	329	384	233851269	233851325	8.91e-07	60.2
tp_seq_18261	chr1	88.235	51	5	1	329	378	234423830	234423880	8.91e-07	60.2
tp_seq_18261	chr1	85.965	57	7	1	329	384	240130544	240130600	8.91e-07	60.2
tp_seq_18261	chr1	92.857	42	2	1	344	384	241016282	241016241	8.91e-07	60.2
tp_seq_18261	chr1	97.143	35	1	0	349	383	241988003	241987969	8.91e-07	60.2
tp_seq_18261	chr1	88.235	51	5	1	344	393	245521100	245521050	8.91e-07	60.2
tp_seq_18261	chr1	92.857	42	2	1	344	384	246854062	246854021	8.91e-07	60.2
tp_seq_18261	chr1	92.857	42	2	1	344	384	247456402	247456443	8.91e-07	60.2
tp_seq_18261	chr1	92.683	41	2	1	344	383	1283461	1283421	3.20e-06	58.4
tp_seq_18261	chr1	97.143	35	0	1	344	377	1870116	1870150	3.20e-06	58.4
tp_seq_18261	chr1	97.143	35	0	1	344	377	6757616	6757650	3.20e-06	58.4
tp_seq_18261	chr1	92.683	41	2	1	338	377	7777060	7777100	3.20e-06	58.4
tp_seq_18261	chr1	97.143	35	0	1	344	377	11509863	11509829	3.20e-06	58.4
tp_seq_18261	chr1	85.714	56	7	1	329	383	11680236	11680291	3.20e-06	58.4
tp_seq_18261	chr1	97.143	35	0	1	344	377	15301085	15301119	3.20e-06	58.4
tp_seq_18261	chr1	89.362	47	4	1	338	383	17121029	17121075	3.20e-06	58.4
tp_seq_18261	chr1	97.143	35	0	1	344	377	17481323	17481357	3.20e-06	58.4
tp_seq_18261	chr1	97.143	35	0	1	344	377	18173051	18173017	3.20e-06	58.4
tp_seq_18261	chr1	92.683	41	2	1	344	383	19487337	19487297	3.20e-06	58.4
tp_seq_18261	chr1	97.143	35	0	1	344	377	23731418	23731384	3.20e-06	58.4
tp_seq_18261	chr1	92.683	41	2	1	338	377	25261049	25261089	3.20e-06	58.4
tp_seq_18261	chr1	92.683	41	2	1	338	377	25331215	25331255	3.20e-06	58.4
tp_seq_18261	chr1	88.000	50	5	1	329	377	26518177	26518226	3.20e-06	58.4
tp_seq_18261	chr1	97.059	34	1	0	349	382	31608151	31608118	3.20e-06	58.4
tp_seq_18261	chr1	89.362	47	4	1	338	383	31864843	31864797	3.20e-06	58.4
tp_seq_18261	chr1	97.143	35	0	1	344	377	32062062	32062028	3.20e-06	58.4
tp_seq_18261	chr1	88.000	50	5	1	329	377	32581592	32581641	3.20e-06	58.4
tp_seq_18261	chr1	92.683	41	2	1	338	377	33314312	33314352	3.20e-06	58.4
tp_seq_18261	chr1	92.683	41	2	1	338	377	33416336	33416296	3.20e-06	58.4
tp_seq_18261	chr1	92.500	40	3	0	345	384	35061537	35061498	3.20e-06	58.4
tp_seq_18261	chr1	88.000	50	5	1	329	377	36010179	36010228	3.20e-06	58.4
tp_seq_18261	chr1	92.683	41	2	1	338	377	37869242	37869282	3.20e-06	58.4
tp_seq_18261	chr1	89.362	47	4	1	338	383	37962854	37962808	3.20e-06	58.4
tp_seq_18261	chr1	97.143	35	0	1	344	377	44838496	44838530	3.20e-06	58.4
tp_seq_18261	chr1	97.143	35	0	1	344	377	46475737	46475703	3.20e-06	58.4
tp_seq_18261	chr1	88.000	50	5	1	329	377	52944887	52944936	3.20e-06	58.4
tp_seq_18261	chr1	92.683	41	2	1	344	383	61817426	61817386	3.20e-06	58.4
tp_seq_18261	chr1	88.000	50	5	1	329	377	67473310	67473359	3.20e-06	58.4
tp_seq_18261	chr1	97.143	35	0	1	344	377	71089589	71089623	3.20e-06	58.4
tp_seq_18261	chr1	90.909	44	3	1	346	388	74409751	74409794	3.20e-06	58.4
tp_seq_18261	chr1	85.714	56	7	1	329	383	80188772	80188717	3.20e-06	58.4
tp_seq_18261	chr1	92.683	41	2	1	344	383	88872216	88872176	3.20e-06	58.4
tp_seq_18261	chr1	92.683	41	2	1	345	384	90984649	90984689	3.20e-06	58.4
tp_seq_18261	chr1	92.500	40	3	0	345	384	92039911	92039950	3.20e-06	58.4
tp_seq_18261	chr1	89.362	47	4	1	338	383	95606331	95606377	3.20e-06	58.4
tp_seq_18261	chr1	97.143	35	0	1	344	377	99207781	99207747	3.20e-06	58.4
tp_seq_18261	chr1	92.683	41	2	1	344	383	99854525	99854485	3.20e-06	58.4
tp_seq_18261	chr1	89.362	47	4	1	338	383	104841572	104841526	3.20e-06	58.4
tp_seq_18261	chr1	97.143	35	0	1	344	377	114547900	114547934	3.20e-06	58.4
tp_seq_18261	chr1	97.143	35	0	1	344	377	115661873	115661907	3.20e-06	58.4
tp_seq_18261	chr1	100.000	31	0	0	349	379	145939900	145939930	3.20e-06	58.4
tp_seq_18261	chr1	97.143	35	0	1	344	377	154121629	154121595	3.20e-06	58.4
tp_seq_18261	chr1	88.462	52	1	5	329	377	155684826	155684875	3.20e-06	58.4
tp_seq_18261	chr1	94.737	38	1	1	344	380	160146248	160146211	3.20e-06	58.4
tp_seq_18261	chr1	92.683	41	2	1	338	377	161150329	161150369	3.20e-06	58.4
tp_seq_18261	chr1	92.683	41	2	1	345	384	163259420	163259460	3.20e-06	58.4
tp_seq_18261	chr1	92.683	41	2	1	345	384	173739897	173739937	3.20e-06	58.4
tp_seq_18261	chr1	94.737	38	1	1	340	376	173979414	173979377	3.20e-06	58.4
tp_seq_18261	chr1	92.683	41	2	1	344	383	176100152	176100112	3.20e-06	58.4
tp_seq_18261	chr1	97.143	35	0	1	344	377	178881706	178881740	3.20e-06	58.4
tp_seq_18261	chr1	92.683	41	2	1	338	377	184991934	184991974	3.20e-06	58.4
tp_seq_18261	chr1	97.143	35	0	1	344	377	189023435	189023401	3.20e-06	58.4
tp_seq_18261	chr1	92.683	41	2	1	345	384	195601728	195601768	3.20e-06	58.4
tp_seq_18261	chr1	97.143	35	0	1	344	377	197353563	197353529	3.20e-06	58.4
tp_seq_18261	chr1	97.143	35	0	1	344	377	200002772	200002738	3.20e-06	58.4
tp_seq_18261	chr1	92.683	41	2	1	338	377	200342124	200342164	3.20e-06	58.4
tp_seq_18261	chr1	94.595	37	2	0	346	382	201681733	201681697	3.20e-06	58.4
tp_seq_18261	chr1	92.683	41	2	1	338	377	202374793	202374833	3.20e-06	58.4
tp_seq_18261	chr1	88.000	50	4	2	344	392	202851663	202851615	3.20e-06	58.4
tp_seq_18261	chr1	89.362	47	4	1	344	389	210345846	210345800	3.20e-06	58.4
tp_seq_18261	chr1	97.059	34	1	0	349	382	211740916	211740883	3.20e-06	58.4
tp_seq_18261	chr1	92.683	41	2	1	338	377	214284765	214284805	3.20e-06	58.4
tp_seq_18261	chr1	97.143	35	0	1	344	377	220194648	220194682	3.20e-06	58.4
tp_seq_18261	chr1	97.143	35	0	1	344	377	222673539	222673505	3.20e-06	58.4
tp_seq_18261	chr1	92.683	41	2	1	338	377	222700007	222700047	3.20e-06	58.4
tp_seq_18261	chr1	90.909	44	3	1	350	392	224791016	224790973	3.20e-06	58.4
tp_seq_18261	chr1	97.059	34	1	0	349	382	225904954	225904987	3.20e-06	58.4
tp_seq_18261	chr1	92.683	41	2	1	344	383	230914648	230914688	3.20e-06	58.4
tp_seq_18261	chr1	92.683	41	2	1	345	384	242545617	242545577	3.20e-06	58.4
tp_seq_18261	chr1	97.143	35	0	1	344	377	244158850	244158884	3.20e-06	58.4
tp_seq_18261	chr1	88.000	50	5	1	338	386	248162055	248162104	3.20e-06	58.4
tp_seq_18261	chr1	97.143	35	0	1	344	377	248840347	248840381	3.20e-06	58.4
tp_seq_18261	chr1	97.143	35	0	1	344	377	248876263	248876297	3.20e-06	58.4
tp_seq_18261	chr15_KI270905v1_alt	92.982	57	3	1	329	384	65863	65919	1.90e-13	82.4
tp_seq_18261	chr15_KI270905v1_alt	95.238	42	1	1	344	384	1215231	1215190	1.91e-08	65.8
tp_seq_18261	chr15_KI270905v1_alt	91.667	48	3	1	338	384	2354939	2354986	1.91e-08	65.8
tp_seq_18261	chr15_KI270905v1_alt	95.122	41	1	1	344	383	3543523	3543483	6.89e-08	63.9
tp_seq_18261	chr15_KI270905v1_alt	95.122	41	1	1	344	383	4752919	4752959	6.89e-08	63.9
tp_seq_18261	chr15_KI270905v1_alt	94.872	39	1	1	339	376	2916983	2917021	8.91e-07	60.2
tp_seq_18261	chr15_KI270905v1_alt	94.872	39	1	1	339	376	4836023	4836061	8.91e-07	60.2
tp_seq_18261	chr15_KI270905v1_alt	92.683	41	2	1	344	383	730120	730080	3.20e-06	58.4
tp_seq_18261	chr15_KI270905v1_alt	97.059	34	1	0	349	382	1874599	1874566	3.20e-06	58.4
tp_seq_18261	chr6	90.476	63	5	1	329	390	43584918	43584856	1.90e-13	82.4
tp_seq_18261	chr6	91.525	59	4	1	329	386	77672778	77672836	6.84e-13	80.5
tp_seq_18261	chr6	92.727	55	3	1	329	382	7123402	7123456	2.46e-12	78.7
tp_seq_18261	chr6	91.228	57	4	1	329	384	43431602	43431658	8.85e-12	76.8
tp_seq_18261	chr6	91.228	57	4	1	329	384	74325736	74325680	8.85e-12	76.8
tp_seq_18261	chr6	95.833	48	1	1	338	384	75885302	75885255	8.85e-12	76.8
tp_seq_18261	chr6	95.833	48	1	1	338	384	108208503	108208456	8.85e-12	76.8
tp_seq_18261	chr6	95.745	47	1	1	338	383	34764248	34764202	3.18e-11	75.0
tp_seq_18261	chr6	91.071	56	4	1	329	383	87591971	87592026	3.18e-11	75.0
tp_seq_18261	chr6	91.071	56	4	1	338	392	108273583	108273528	3.18e-11	75.0
tp_seq_18261	chr6	91.071	56	4	1	329	383	125334355	125334410	3.18e-11	75.0
tp_seq_18261	chr6	88.525	61	5	2	329	387	31772839	31772899	1.14e-10	73.1
tp_seq_18261	chr6	90.909	55	4	1	329	382	35991178	35991124	1.14e-10	73.1
tp_seq_18261	chr6	92.157	51	4	0	329	379	42054846	42054896	1.14e-10	73.1
tp_seq_18261	chr6	95.652	46	1	1	338	382	97363168	97363123	1.14e-10	73.1
tp_seq_18261	chr6	95.652	46	1	1	338	382	134755115	134755160	1.14e-10	73.1
tp_seq_18261	chr6	86.765	68	6	3	329	393	136122235	136122302	1.14e-10	73.1
tp_seq_18261	chr6	93.878	49	1	2	338	384	139484363	139484411	1.14e-10	73.1
tp_seq_18261	chr6	90.909	55	3	2	338	390	161420007	161419953	1.14e-10	73.1
tp_seq_18261	chr6	93.750	48	2	1	338	384	3865980	3865933	4.12e-10	71.3
tp_seq_18261	chr6	93.750	48	2	1	338	384	8171258	8171211	4.12e-10	71.3
tp_seq_18261	chr6	89.474	57	5	1	329	384	9339674	9339730	4.12e-10	71.3
tp_seq_18261	chr6	93.750	48	2	1	338	384	18411743	18411790	4.12e-10	71.3
tp_seq_18261	chr6	89.474	57	5	1	329	384	27199435	27199491	4.12e-10	71.3
tp_seq_18261	chr6	89.474	57	5	1	329	384	28027622	28027678	4.12e-10	71.3
tp_seq_18261	chr6	93.750	48	2	1	338	384	34788934	34788887	4.12e-10	71.3
tp_seq_18261	chr6	93.750	48	2	1	338	384	38213750	38213703	4.12e-10	71.3
tp_seq_18261	chr6	89.474	57	5	1	329	384	42072963	42073019	4.12e-10	71.3
tp_seq_18261	chr6	97.619	42	0	1	344	384	43128547	43128506	4.12e-10	71.3
tp_seq_18261	chr6	93.750	48	2	1	338	384	43482892	43482845	4.12e-10	71.3
tp_seq_18261	chr6	89.474	57	5	1	329	384	57642681	57642737	4.12e-10	71.3
tp_seq_18261	chr6	89.474	57	5	1	329	384	73605755	73605699	4.12e-10	71.3
tp_seq_18261	chr6	87.302	63	7	1	331	392	89147803	89147741	4.12e-10	71.3
tp_seq_18261	chr6	93.750	48	2	1	338	384	95582432	95582479	4.12e-10	71.3
tp_seq_18261	chr6	93.750	48	2	1	338	384	106296586	106296539	4.12e-10	71.3
tp_seq_18261	chr6	93.750	48	2	1	338	384	110642071	110642024	4.12e-10	71.3
tp_seq_18261	chr6	93.750	48	2	1	338	384	111612014	111612061	4.12e-10	71.3
tp_seq_18261	chr6	89.655	58	3	3	329	384	126304559	126304503	4.12e-10	71.3
tp_seq_18261	chr6	97.619	42	0	1	344	384	138746658	138746617	4.12e-10	71.3
tp_seq_18261	chr6	93.750	48	2	1	338	384	150932540	150932493	4.12e-10	71.3
tp_seq_18261	chr6	93.750	48	2	1	338	384	154132890	154132843	4.12e-10	71.3
tp_seq_18261	chr6	93.750	48	2	1	338	384	158384537	158384584	4.12e-10	71.3
tp_seq_18261	chr6	92.157	51	3	1	338	387	160094667	160094617	4.12e-10	71.3
tp_seq_18261	chr6	90.741	54	4	1	329	381	161332880	161332933	4.12e-10	71.3
tp_seq_18261	chr6	93.750	48	2	1	338	384	163622265	163622312	4.12e-10	71.3
tp_seq_18261	chr6	90.741	54	4	1	344	396	166249964	166250017	4.12e-10	71.3
tp_seq_18261	chr6	93.617	47	2	1	338	383	4759218	4759264	1.48e-09	69.4
tp_seq_18261	chr6	89.286	56	4	2	339	392	5060778	5060833	1.48e-09	69.4
tp_seq_18261	chr6	93.617	47	2	1	338	383	6770997	6770951	1.48e-09	69.4
tp_seq_18261	chr6	89.286	56	5	1	329	383	10715845	10715900	1.48e-09	69.4
tp_seq_18261	chr6	92.000	50	3	1	344	392	21695067	21695018	1.48e-09	69.4
tp_seq_18261	chr6	95.455	44	1	1	340	382	23412372	23412415	1.48e-09	69.4
tp_seq_18261	chr6	89.286	56	5	1	329	383	26047421	26047476	1.48e-09	69.4
tp_seq_18261	chr6	89.286	56	5	1	329	383	28896064	28896119	1.48e-09	69.4
tp_seq_18261	chr6	93.617	47	2	1	338	383	30756419	30756465	1.48e-09	69.4
tp_seq_18261	chr6	93.617	47	2	1	338	383	34716504	34716458	1.48e-09	69.4
tp_seq_18261	chr6	93.617	47	2	1	338	383	35998324	35998278	1.48e-09	69.4
tp_seq_18261	chr6	89.286	56	5	1	329	383	38543735	38543680	1.48e-09	69.4
tp_seq_18261	chr6	93.617	47	2	1	338	383	42709099	42709053	1.48e-09	69.4
tp_seq_18261	chr6	92.000	50	3	1	339	387	42813771	42813820	1.48e-09	69.4
tp_seq_18261	chr6	89.286	56	5	1	329	383	73187299	73187354	1.48e-09	69.4
tp_seq_18261	chr6	95.455	44	1	1	342	384	82992476	82992519	1.48e-09	69.4
tp_seq_18261	chr6	92.000	50	3	1	329	377	88223144	88223193	1.48e-09	69.4
tp_seq_18261	chr6	89.286	56	5	1	329	383	88817999	88818054	1.48e-09	69.4
tp_seq_18261	chr6	97.561	41	0	1	344	383	149772780	149772740	1.48e-09	69.4
tp_seq_18261	chr6	93.617	47	2	1	338	383	154419848	154419802	1.48e-09	69.4
tp_seq_18261	chr6	88.136	59	5	2	330	386	163394225	163394167	1.48e-09	69.4
tp_seq_18261	chr6	93.478	46	2	1	338	382	2942500	2942455	5.32e-09	67.6
tp_seq_18261	chr6	91.837	49	2	2	345	391	15466060	15466108	5.32e-09	67.6
tp_seq_18261	chr6	93.478	46	2	1	338	382	26058602	26058557	5.32e-09	67.6
tp_seq_18261	chr6	93.478	46	2	1	344	388	30598698	30598743	5.32e-09	67.6
tp_seq_18261	chr6	95.349	43	1	1	342	383	34390611	34390653	5.32e-09	67.6
tp_seq_18261	chr6	81.609	87	11	4	304	390	41890189	41890108	5.32e-09	67.6
tp_seq_18261	chr6	97.500	40	0	1	344	382	46834178	46834217	5.32e-09	67.6
tp_seq_18261	chr6	97.500	40	0	1	344	382	54997141	54997180	5.32e-09	67.6
tp_seq_18261	chr6	93.478	46	2	1	338	382	56848803	56848758	5.32e-09	67.6
tp_seq_18261	chr6	93.478	46	2	1	338	382	63393428	63393473	5.32e-09	67.6
tp_seq_18261	chr6	89.091	55	5	1	329	382	67752668	67752722	5.32e-09	67.6
tp_seq_18261	chr6	93.478	46	2	1	338	382	89126454	89126409	5.32e-09	67.6
tp_seq_18261	chr6	95.349	43	1	1	338	379	89835063	89835105	5.32e-09	67.6
tp_seq_18261	chr6	97.500	40	0	1	344	382	107242499	107242538	5.32e-09	67.6
tp_seq_18261	chr6	95.349	43	1	1	342	383	130875763	130875721	5.32e-09	67.6
tp_seq_18261	chr6	93.478	46	2	1	339	383	154442390	154442345	5.32e-09	67.6
tp_seq_18261	chr6	93.333	45	2	1	344	387	2550977	2550933	1.91e-08	65.8
tp_seq_18261	chr6	95.238	42	1	1	344	384	4045114	4045155	1.91e-08	65.8
tp_seq_18261	chr6	87.719	57	6	1	329	384	6787674	6787730	1.91e-08	65.8
tp_seq_18261	chr6	87.719	57	6	1	329	384	10703045	10703101	1.91e-08	65.8
tp_seq_18261	chr6	91.667	48	3	1	338	384	11085555	11085508	1.91e-08	65.8
tp_seq_18261	chr6	95.238	42	1	1	344	384	12338297	12338256	1.91e-08	65.8
tp_seq_18261	chr6	97.436	39	0	1	344	381	12852090	12852128	1.91e-08	65.8
tp_seq_18261	chr6	95.238	42	1	1	344	384	13310400	13310359	1.91e-08	65.8
tp_seq_18261	chr6	87.719	57	6	1	329	384	14695436	14695492	1.91e-08	65.8
tp_seq_18261	chr6	95.238	42	1	1	344	384	14841967	14842008	1.91e-08	65.8
tp_seq_18261	chr6	91.667	48	3	1	338	384	17265311	17265358	1.91e-08	65.8
tp_seq_18261	chr6	91.667	48	3	1	338	384	17409140	17409093	1.91e-08	65.8
tp_seq_18261	chr6	91.667	48	3	1	338	384	17732240	17732287	1.91e-08	65.8
tp_seq_18261	chr6	87.719	57	6	1	329	384	17788963	17789019	1.91e-08	65.8
tp_seq_18261	chr6	87.719	57	6	1	329	384	20519103	20519159	1.91e-08	65.8
tp_seq_18261	chr6	95.238	42	1	1	344	384	20942622	20942663	1.91e-08	65.8
tp_seq_18261	chr6	95.238	42	1	1	344	384	21795205	21795164	1.91e-08	65.8
tp_seq_18261	chr6	91.667	48	3	1	338	384	22064092	22064045	1.91e-08	65.8
tp_seq_18261	chr6	95.238	42	1	1	344	384	25055344	25055303	1.91e-08	65.8
tp_seq_18261	chr6	95.238	42	1	1	344	384	25475168	25475127	1.91e-08	65.8
tp_seq_18261	chr6	95.238	42	1	1	344	384	26540589	26540630	1.91e-08	65.8
tp_seq_18261	chr6	95.238	42	1	1	344	384	28231509	28231468	1.91e-08	65.8
tp_seq_18261	chr6	95.238	42	1	1	344	384	28475876	28475917	1.91e-08	65.8
tp_seq_18261	chr6	91.667	48	3	1	338	384	31856154	31856201	1.91e-08	65.8
tp_seq_18261	chr6	95.238	42	1	1	344	384	32882240	32882199	1.91e-08	65.8
tp_seq_18261	chr6	95.238	42	1	1	344	384	33027835	33027876	1.91e-08	65.8
tp_seq_18261	chr6	91.667	48	3	1	338	384	34266944	34266897	1.91e-08	65.8
tp_seq_18261	chr6	95.238	42	1	1	344	384	34687458	34687417	1.91e-08	65.8
tp_seq_18261	chr6	87.719	57	6	1	329	384	34934388	34934444	1.91e-08	65.8
tp_seq_18261	chr6	91.667	48	3	1	344	390	34944036	34943989	1.91e-08	65.8
tp_seq_18261	chr6	91.667	48	3	1	338	384	35479127	35479174	1.91e-08	65.8
tp_seq_18261	chr6	95.238	42	1	1	344	384	35558181	35558140	1.91e-08	65.8
tp_seq_18261	chr6	87.719	57	6	1	329	384	35760176	35760232	1.91e-08	65.8
tp_seq_18261	chr6	95.238	42	1	1	344	384	36279970	36279929	1.91e-08	65.8
tp_seq_18261	chr6	95.238	42	1	1	344	384	36990047	36990006	1.91e-08	65.8
tp_seq_18261	chr6	95.238	42	1	1	344	384	37064060	37064019	1.91e-08	65.8
tp_seq_18261	chr6	90.196	51	4	1	344	393	38746691	38746641	1.91e-08	65.8
tp_seq_18261	chr6	95.238	42	1	1	344	384	42002615	42002574	1.91e-08	65.8
tp_seq_18261	chr6	95.238	42	1	1	344	384	42412256	42412297	1.91e-08	65.8
tp_seq_18261	chr6	91.667	48	3	1	338	384	42903691	42903644	1.91e-08	65.8
tp_seq_18261	chr6	95.238	42	1	1	344	384	43484983	43485024	1.91e-08	65.8
tp_seq_18261	chr6	91.667	48	3	1	338	384	43653941	43653988	1.91e-08	65.8
tp_seq_18261	chr6	95.238	42	1	1	344	384	44379353	44379312	1.91e-08	65.8
tp_seq_18261	chr6	95.238	42	1	1	344	384	46939125	46939166	1.91e-08	65.8
tp_seq_18261	chr6	87.719	57	6	1	329	384	49615190	49615246	1.91e-08	65.8
tp_seq_18261	chr6	91.667	48	3	1	338	384	50526226	50526179	1.91e-08	65.8
tp_seq_18261	chr6	95.238	42	1	1	344	384	51109880	51109921	1.91e-08	65.8
tp_seq_18261	chr6	93.333	45	2	1	333	376	53025077	53025121	1.91e-08	65.8
tp_seq_18261	chr6	91.667	48	3	1	338	384	56001680	56001727	1.91e-08	65.8
tp_seq_18261	chr6	95.238	42	1	1	344	384	57232315	57232274	1.91e-08	65.8
tp_seq_18261	chr6	95.238	42	1	1	344	384	62691569	62691528	1.91e-08	65.8
tp_seq_18261	chr6	93.333	45	2	1	344	387	73295608	73295564	1.91e-08	65.8
tp_seq_18261	chr6	95.238	42	1	1	344	384	73385109	73385068	1.91e-08	65.8
tp_seq_18261	chr6	90.196	51	4	1	338	387	75354341	75354291	1.91e-08	65.8
tp_seq_18261	chr6	95.238	42	1	1	344	384	77429286	77429327	1.91e-08	65.8
tp_seq_18261	chr6	91.667	48	3	1	338	384	80150806	80150853	1.91e-08	65.8
tp_seq_18261	chr6	90.196	51	4	1	338	387	82254662	82254612	1.91e-08	65.8
tp_seq_18261	chr6	87.719	57	6	1	329	384	83878586	83878642	1.91e-08	65.8
tp_seq_18261	chr6	95.238	42	1	1	344	384	85519633	85519592	1.91e-08	65.8
tp_seq_18261	chr6	95.238	42	1	1	344	384	87163214	87163173	1.91e-08	65.8
tp_seq_18261	chr6	95.122	41	2	0	342	382	89373384	89373344	1.91e-08	65.8
tp_seq_18261	chr6	91.667	48	3	1	338	384	99418917	99418870	1.91e-08	65.8
tp_seq_18261	chr6	95.238	42	1	1	344	384	100559612	100559571	1.91e-08	65.8
tp_seq_18261	chr6	91.667	48	3	1	338	384	104893361	104893408	1.91e-08	65.8
tp_seq_18261	chr6	93.333	45	2	1	344	387	106578999	106578955	1.91e-08	65.8
tp_seq_18261	chr6	95.238	42	1	1	344	384	107072747	107072706	1.91e-08	65.8
tp_seq_18261	chr6	91.667	48	3	1	344	390	108070652	108070605	1.91e-08	65.8
tp_seq_18261	chr6	100.000	35	0	0	349	383	110936564	110936598	1.91e-08	65.8
tp_seq_18261	chr6	95.238	42	1	1	344	384	114006850	114006891	1.91e-08	65.8
tp_seq_18261	chr6	87.719	57	6	1	329	384	116626581	116626637	1.91e-08	65.8
tp_seq_18261	chr6	95.238	42	1	1	344	384	117657465	117657424	1.91e-08	65.8
tp_seq_18261	chr6	95.238	42	1	1	344	384	120950386	120950345	1.91e-08	65.8
tp_seq_18261	chr6	91.667	48	3	1	338	384	127078647	127078694	1.91e-08	65.8
tp_seq_18261	chr6	91.667	48	3	1	338	384	128354484	128354531	1.91e-08	65.8
tp_seq_18261	chr6	95.238	42	1	1	344	384	128960615	128960656	1.91e-08	65.8
tp_seq_18261	chr6	95.238	42	1	1	344	384	131768334	131768293	1.91e-08	65.8
tp_seq_18261	chr6	95.238	42	1	1	344	384	132461565	132461606	1.91e-08	65.8
tp_seq_18261	chr6	95.122	41	2	0	344	384	138900501	138900541	1.91e-08	65.8
tp_seq_18261	chr6	95.238	42	1	1	344	384	139019464	139019423	1.91e-08	65.8
tp_seq_18261	chr6	95.238	42	1	1	344	384	150822096	150822137	1.91e-08	65.8
tp_seq_18261	chr6	87.719	57	5	2	338	392	150948256	150948312	1.91e-08	65.8
tp_seq_18261	chr6	95.238	42	1	1	344	384	151401233	151401192	1.91e-08	65.8
tp_seq_18261	chr6	91.667	48	3	1	338	384	155290155	155290108	1.91e-08	65.8
tp_seq_18261	chr6	87.719	57	6	1	329	384	155834981	155835037	1.91e-08	65.8
tp_seq_18261	chr6	87.719	57	6	1	329	384	156496753	156496809	1.91e-08	65.8
tp_seq_18261	chr6	87.719	57	6	1	329	384	156741560	156741616	1.91e-08	65.8
tp_seq_18261	chr6	95.238	42	1	1	344	384	158200487	158200446	1.91e-08	65.8
tp_seq_18261	chr6	95.238	42	1	1	344	384	158588703	158588744	1.91e-08	65.8
tp_seq_18261	chr6	95.238	42	1	1	344	384	159168132	159168091	1.91e-08	65.8
tp_seq_18261	chr6	95.238	42	1	1	344	384	159777042	159777083	1.91e-08	65.8
tp_seq_18261	chr6	95.238	42	1	1	344	384	161931198	161931157	1.91e-08	65.8
tp_seq_18261	chr6	95.238	42	1	1	344	384	163754325	163754366	1.91e-08	65.8
tp_seq_18261	chr6	95.122	41	1	1	338	377	2670134	2670094	6.89e-08	63.9
tp_seq_18261	chr6	95.122	41	1	1	344	383	6281756	6281716	6.89e-08	63.9
tp_seq_18261	chr6	95.122	41	1	1	338	377	7076462	7076502	6.89e-08	63.9
tp_seq_18261	chr6	95.122	41	1	1	344	383	10520034	10519994	6.89e-08	63.9
tp_seq_18261	chr6	86.441	59	6	2	338	394	10592990	10593048	6.89e-08	63.9
tp_seq_18261	chr6	91.489	47	3	1	338	383	15590183	15590229	6.89e-08	63.9
tp_seq_18261	chr6	95.122	41	1	1	338	377	17848061	17848101	6.89e-08	63.9
tp_seq_18261	chr6	95.122	41	1	1	344	383	18138035	18138075	6.89e-08	63.9
tp_seq_18261	chr6	95.122	41	1	1	338	377	21776667	21776707	6.89e-08	63.9
tp_seq_18261	chr6	95.122	41	1	1	344	383	22823333	22823293	6.89e-08	63.9
tp_seq_18261	chr6	95.122	41	1	1	344	383	24389130	24389090	6.89e-08	63.9
tp_seq_18261	chr6	97.297	37	1	0	349	385	24459518	24459554	6.89e-08	63.9
tp_seq_18261	chr6	95.122	41	1	1	344	383	26051068	26051028	6.89e-08	63.9
tp_seq_18261	chr6	95.122	41	1	1	344	383	27270888	27270848	6.89e-08	63.9
tp_seq_18261	chr6	91.489	47	3	1	338	383	31019622	31019576	6.89e-08	63.9
tp_seq_18261	chr6	91.489	47	3	1	338	383	32467413	32467367	6.89e-08	63.9
tp_seq_18261	chr6	95.000	40	2	0	345	384	35389570	35389609	6.89e-08	63.9
tp_seq_18261	chr6	91.489	47	3	1	338	383	53200638	53200592	6.89e-08	63.9
tp_seq_18261	chr6	95.122	41	1	1	344	383	56707932	56707892	6.89e-08	63.9
tp_seq_18261	chr6	87.500	56	6	1	329	383	63453896	63453951	6.89e-08	63.9
tp_seq_18261	chr6	95.122	41	1	1	344	383	63827607	63827567	6.89e-08	63.9
tp_seq_18261	chr6	95.122	41	1	1	338	377	68624747	68624787	6.89e-08	63.9
tp_seq_18261	chr6	95.122	41	1	1	344	383	73465419	73465459	6.89e-08	63.9
tp_seq_18261	chr6	91.489	47	3	1	338	383	76911153	76911199	6.89e-08	63.9
tp_seq_18261	chr6	97.297	37	1	0	346	382	79553731	79553695	6.89e-08	63.9
tp_seq_18261	chr6	95.122	41	1	1	344	383	107924341	107924301	6.89e-08	63.9
tp_seq_18261	chr6	95.122	41	1	1	344	383	110992069	110992029	6.89e-08	63.9
tp_seq_18261	chr6	95.000	40	2	0	345	384	111240586	111240625	6.89e-08	63.9
tp_seq_18261	chr6	95.122	41	1	1	344	383	125979516	125979476	6.89e-08	63.9
tp_seq_18261	chr6	91.489	47	3	1	338	383	132786314	132786268	6.89e-08	63.9
tp_seq_18261	chr6	91.489	47	3	1	338	383	135202617	135202663	6.89e-08	63.9
tp_seq_18261	chr6	91.489	47	3	1	338	384	138887475	138887520	6.89e-08	63.9
tp_seq_18261	chr6	87.500	56	6	1	329	383	140807210	140807265	6.89e-08	63.9
tp_seq_18261	chr6	95.122	41	1	1	344	383	140873559	140873519	6.89e-08	63.9
tp_seq_18261	chr6	95.122	41	1	1	338	377	144653354	144653314	6.89e-08	63.9
tp_seq_18261	chr6	95.122	41	1	1	338	377	150910332	150910292	6.89e-08	63.9
tp_seq_18261	chr6	90.000	50	4	1	336	384	154379017	154378968	6.89e-08	63.9
tp_seq_18261	chr6	91.489	47	3	1	338	383	154463322	154463368	6.89e-08	63.9
tp_seq_18261	chr6	95.122	41	1	1	344	383	159771988	159771948	6.89e-08	63.9
tp_seq_18261	chr6	95.122	41	1	1	344	383	168027215	168027175	6.89e-08	63.9
tp_seq_18261	chr6	97.297	37	0	1	344	379	2915841	2915877	2.48e-07	62.1
tp_seq_18261	chr6	95.000	40	1	1	344	382	13784293	13784254	2.48e-07	62.1
tp_seq_18261	chr6	94.872	39	2	0	346	384	17806191	17806229	2.48e-07	62.1
tp_seq_18261	chr6	95.000	40	1	1	344	382	18080406	18080367	2.48e-07	62.1
tp_seq_18261	chr6	89.796	49	4	1	329	376	22023703	22023751	2.48e-07	62.1
tp_seq_18261	chr6	87.273	55	6	1	329	382	26189695	26189749	2.48e-07	62.1
tp_seq_18261	chr6	95.000	40	1	1	345	383	29690125	29690164	2.48e-07	62.1
tp_seq_18261	chr6	95.000	40	1	1	339	377	30298026	30298065	2.48e-07	62.1
tp_seq_18261	chr6	94.872	39	2	0	349	387	31617855	31617817	2.48e-07	62.1
tp_seq_18261	chr6	95.000	40	1	1	344	382	32603617	32603578	2.48e-07	62.1
tp_seq_18261	chr6	95.000	40	1	1	338	376	33338052	33338013	2.48e-07	62.1
tp_seq_18261	chr6	97.222	36	1	0	349	384	34158307	34158272	2.48e-07	62.1
tp_seq_18261	chr6	95.000	40	1	1	344	382	35749520	35749481	2.48e-07	62.1
tp_seq_18261	chr6	84.375	64	9	1	329	391	36664646	36664709	2.48e-07	62.1
tp_seq_18261	chr6	95.000	40	1	1	344	382	37086843	37086804	2.48e-07	62.1
tp_seq_18261	chr6	89.796	49	4	1	329	376	37206640	37206688	2.48e-07	62.1
tp_seq_18261	chr6	95.000	40	1	1	338	376	38505735	38505696	2.48e-07	62.1
tp_seq_18261	chr6	97.222	36	1	0	349	384	42773777	42773812	2.48e-07	62.1
tp_seq_18261	chr6	95.000	40	1	1	344	382	44105463	44105424	2.48e-07	62.1
tp_seq_18261	chr6	89.796	49	3	2	344	390	45242957	45242909	2.48e-07	62.1
tp_seq_18261	chr6	95.000	40	1	1	344	382	52561863	52561902	2.48e-07	62.1
tp_seq_18261	chr6	89.796	49	4	1	329	376	73650138	73650090	2.48e-07	62.1
tp_seq_18261	chr6	95.000	40	1	1	344	382	87347918	87347879	2.48e-07	62.1
tp_seq_18261	chr6	88.462	52	4	2	333	383	89448803	89448753	2.48e-07	62.1
tp_seq_18261	chr6	97.222	36	1	0	349	384	90228498	90228463	2.48e-07	62.1
tp_seq_18261	chr6	95.000	40	1	1	344	382	94365052	94365013	2.48e-07	62.1
tp_seq_18261	chr6	94.872	39	2	0	346	384	99506965	99506927	2.48e-07	62.1
tp_seq_18261	chr6	95.000	40	1	1	344	382	101923683	101923644	2.48e-07	62.1
tp_seq_18261	chr6	91.304	46	3	1	338	382	106342688	106342643	2.48e-07	62.1
tp_seq_18261	chr6	90.000	50	2	3	329	376	106584179	106584227	2.48e-07	62.1
tp_seq_18261	chr6	95.000	40	1	1	338	376	106987749	106987710	2.48e-07	62.1
tp_seq_18261	chr6	95.000	40	1	1	344	382	107092019	107091980	2.48e-07	62.1
tp_seq_18261	chr6	95.000	40	1	1	338	376	108107908	108107947	2.48e-07	62.1
tp_seq_18261	chr6	91.304	46	3	1	338	382	108293883	108293928	2.48e-07	62.1
tp_seq_18261	chr6	95.000	40	1	1	344	382	126306468	126306429	2.48e-07	62.1
tp_seq_18261	chr6	95.000	40	1	1	338	376	127321771	127321732	2.48e-07	62.1
tp_seq_18261	chr6	95.000	40	1	1	344	382	129492916	129492877	2.48e-07	62.1
tp_seq_18261	chr6	97.222	36	1	0	349	384	135205962	135205927	2.48e-07	62.1
tp_seq_18261	chr6	91.304	46	3	1	338	382	135296104	135296149	2.48e-07	62.1
tp_seq_18261	chr6	90.000	50	2	3	329	376	137451933	137451981	2.48e-07	62.1
tp_seq_18261	chr6	94.872	39	2	0	349	387	141801674	141801636	2.48e-07	62.1
tp_seq_18261	chr6	91.304	46	3	1	338	382	149643937	149643982	2.48e-07	62.1
tp_seq_18261	chr6	93.023	43	1	2	344	384	149654440	149654398	2.48e-07	62.1
tp_seq_18261	chr6	97.222	36	1	0	349	384	150940841	150940876	2.48e-07	62.1
tp_seq_18261	chr6	97.222	36	1	0	349	384	153171417	153171382	2.48e-07	62.1
tp_seq_18261	chr6	95.000	40	1	1	344	382	154529366	154529327	2.48e-07	62.1
tp_seq_18261	chr6	95.000	40	1	1	344	382	154870246	154870285	2.48e-07	62.1
tp_seq_18261	chr6	89.796	49	4	1	329	376	155018150	155018102	2.48e-07	62.1
tp_seq_18261	chr6	95.000	40	1	1	344	382	157094610	157094649	2.48e-07	62.1
tp_seq_18261	chr6	95.000	40	1	1	338	376	157714811	157714772	2.48e-07	62.1
tp_seq_18261	chr6	95.000	40	1	1	344	382	157984659	157984698	2.48e-07	62.1
tp_seq_18261	chr6	97.297	37	0	1	344	379	158914540	158914504	2.48e-07	62.1
tp_seq_18261	chr6	95.000	40	1	1	344	382	158992549	158992588	2.48e-07	62.1
tp_seq_18261	chr6	89.583	48	5	0	329	376	161288429	161288476	2.48e-07	62.1
tp_seq_18261	chr6	95.000	40	1	1	346	384	164146152	164146113	2.48e-07	62.1
tp_seq_18261	chr6	92.857	42	2	1	344	384	956482	956441	8.91e-07	60.2
tp_seq_18261	chr6	85.965	57	7	1	329	384	13403366	13403422	8.91e-07	60.2
tp_seq_18261	chr6	92.857	42	2	1	344	384	17529404	17529363	8.91e-07	60.2
tp_seq_18261	chr6	92.857	42	2	1	344	384	19306920	19306879	8.91e-07	60.2
tp_seq_18261	chr6	88.235	51	5	1	329	378	26464042	26464092	8.91e-07	60.2
tp_seq_18261	chr6	89.583	48	4	1	338	384	26535713	26535760	8.91e-07	60.2
tp_seq_18261	chr6	92.857	42	2	1	344	384	30758684	30758725	8.91e-07	60.2
tp_seq_18261	chr6	92.857	42	2	1	344	384	33475957	33475916	8.91e-07	60.2
tp_seq_18261	chr6	92.857	42	2	1	344	384	34769985	34769944	8.91e-07	60.2
tp_seq_18261	chr6	89.583	48	4	1	338	384	34782456	34782409	8.91e-07	60.2
tp_seq_18261	chr6	92.857	42	2	1	344	384	35143818	35143777	8.91e-07	60.2
tp_seq_18261	chr6	92.857	42	2	1	344	384	36395762	36395721	8.91e-07	60.2
tp_seq_18261	chr6	92.857	42	2	1	344	384	42373295	42373254	8.91e-07	60.2
tp_seq_18261	chr6	89.583	48	4	1	338	384	45264428	45264381	8.91e-07	60.2
tp_seq_18261	chr6	92.857	42	2	1	336	376	48746665	48746624	8.91e-07	60.2
tp_seq_18261	chr6	92.857	42	2	1	337	377	55098653	55098612	8.91e-07	60.2
tp_seq_18261	chr6	97.143	35	1	0	350	384	61748251	61748285	8.91e-07	60.2
tp_seq_18261	chr6	89.583	48	4	1	338	384	75698779	75698732	8.91e-07	60.2
tp_seq_18261	chr6	92.857	42	2	1	344	384	79509217	79509176	8.91e-07	60.2
tp_seq_18261	chr6	92.857	42	2	1	344	384	79760466	79760507	8.91e-07	60.2
tp_seq_18261	chr6	92.857	42	2	1	344	384	83649844	83649885	8.91e-07	60.2
tp_seq_18261	chr6	92.857	42	2	1	344	384	87749087	87749046	8.91e-07	60.2
tp_seq_18261	chr6	92.857	42	2	1	344	384	93310429	93310388	8.91e-07	60.2
tp_seq_18261	chr6	80.233	86	12	5	299	382	95552572	95552654	8.91e-07	60.2
tp_seq_18261	chr6	97.222	36	0	1	342	376	105365014	105364979	8.91e-07	60.2
tp_seq_18261	chr6	92.857	42	2	1	344	384	108488615	108488574	8.91e-07	60.2
tp_seq_18261	chr6	85.965	57	7	1	329	384	110938877	110938933	8.91e-07	60.2
tp_seq_18261	chr6	92.857	42	2	1	344	384	112887981	112888022	8.91e-07	60.2
tp_seq_18261	chr6	92.857	42	2	1	344	384	116706452	116706411	8.91e-07	60.2
tp_seq_18261	chr6	85.965	57	7	1	329	384	123416943	123416999	8.91e-07	60.2
tp_seq_18261	chr6	88.462	52	3	3	344	392	124171807	124171858	8.91e-07	60.2
tp_seq_18261	chr6	92.857	42	2	1	344	384	126019135	126019176	8.91e-07	60.2
tp_seq_18261	chr6	94.737	38	2	0	345	382	131855583	131855620	8.91e-07	60.2
tp_seq_18261	chr6	92.857	42	2	1	344	384	134690869	134690828	8.91e-07	60.2
tp_seq_18261	chr6	92.857	42	2	1	344	384	134861615	134861574	8.91e-07	60.2
tp_seq_18261	chr6	97.143	35	1	0	349	383	136394244	136394278	8.91e-07	60.2
tp_seq_18261	chr6	92.857	42	2	1	344	384	138359210	138359251	8.91e-07	60.2
tp_seq_18261	chr6	89.583	48	4	1	338	384	144137691	144137738	8.91e-07	60.2
tp_seq_18261	chr6	92.857	42	2	1	344	384	147091966	147091925	8.91e-07	60.2
tp_seq_18261	chr6	92.857	42	2	1	344	384	148409698	148409657	8.91e-07	60.2
tp_seq_18261	chr6	89.583	48	4	1	338	384	149812821	149812868	8.91e-07	60.2
tp_seq_18261	chr6	92.857	42	2	1	344	384	150049245	150049286	8.91e-07	60.2
tp_seq_18261	chr6	89.583	48	4	1	338	384	154031503	154031456	8.91e-07	60.2
tp_seq_18261	chr6	92.857	42	2	1	344	384	157735034	157734993	8.91e-07	60.2
tp_seq_18261	chr6	92.857	42	2	1	344	384	160969991	160969950	8.91e-07	60.2
tp_seq_18261	chr6	85.965	57	7	1	329	384	163503222	163503278	8.91e-07	60.2
tp_seq_18261	chr6	92.857	42	2	1	344	384	170088990	170088949	8.91e-07	60.2
tp_seq_18261	chr6	88.000	50	5	1	329	377	5903380	5903429	3.20e-06	58.4
tp_seq_18261	chr6	92.683	41	2	1	338	377	7958387	7958427	3.20e-06	58.4
tp_seq_18261	chr6	97.143	35	0	1	344	377	10606077	10606043	3.20e-06	58.4
tp_seq_18261	chr6	97.143	35	0	1	344	377	13336956	13336922	3.20e-06	58.4
tp_seq_18261	chr6	92.683	41	2	1	338	377	13991501	13991541	3.20e-06	58.4
tp_seq_18261	chr6	92.683	41	2	1	344	383	15832091	15832051	3.20e-06	58.4
tp_seq_18261	chr6	92.683	41	2	1	344	383	15924431	15924471	3.20e-06	58.4
tp_seq_18261	chr6	92.683	41	2	1	344	383	16867093	16867053	3.20e-06	58.4
tp_seq_18261	chr6	85.714	56	7	1	329	383	21231669	21231724	3.20e-06	58.4
tp_seq_18261	chr6	97.143	35	0	1	344	377	21243939	21243905	3.20e-06	58.4
tp_seq_18261	chr6	92.500	40	3	0	345	384	22004646	22004685	3.20e-06	58.4
tp_seq_18261	chr6	97.143	35	0	1	344	377	27259703	27259737	3.20e-06	58.4
tp_seq_18261	chr6	92.683	41	2	1	344	383	27286762	27286722	3.20e-06	58.4
tp_seq_18261	chr6	97.059	34	1	0	349	382	30038060	30038027	3.20e-06	58.4
tp_seq_18261	chr6	92.683	41	2	1	344	383	31176709	31176669	3.20e-06	58.4
tp_seq_18261	chr6	88.000	50	5	1	344	392	31612922	31612873	3.20e-06	58.4
tp_seq_18261	chr6	92.683	41	2	1	344	383	34887066	34887026	3.20e-06	58.4
tp_seq_18261	chr6	92.683	41	2	1	345	384	35589385	35589425	3.20e-06	58.4
tp_seq_18261	chr6	97.059	34	1	0	349	382	36256247	36256214	3.20e-06	58.4
tp_seq_18261	chr6	94.737	38	1	1	346	382	37808911	37808948	3.20e-06	58.4
tp_seq_18261	chr6	88.000	50	5	1	329	377	38656360	38656409	3.20e-06	58.4
tp_seq_18261	chr6	92.683	41	2	1	338	377	41898289	41898329	3.20e-06	58.4
tp_seq_18261	chr6	90.909	44	3	1	342	384	41925937	41925980	3.20e-06	58.4
tp_seq_18261	chr6	89.362	47	4	1	338	383	42967218	42967264	3.20e-06	58.4
tp_seq_18261	chr6	88.000	50	4	2	329	377	43554664	43554712	3.20e-06	58.4
tp_seq_18261	chr6	97.143	35	0	1	344	377	43634814	43634848	3.20e-06	58.4
tp_seq_18261	chr6	97.143	35	0	1	344	377	47962922	47962888	3.20e-06	58.4
tp_seq_18261	chr6	100.000	31	0	0	349	379	56675610	56675580	3.20e-06	58.4
tp_seq_18261	chr6	97.143	35	0	1	344	377	63419651	63419617	3.20e-06	58.4
tp_seq_18261	chr6	92.683	41	2	1	338	377	64000449	64000489	3.20e-06	58.4
tp_seq_18261	chr6	97.143	35	0	1	345	378	69325965	69325931	3.20e-06	58.4
tp_seq_18261	chr6	92.683	41	2	1	344	383	71259548	71259588	3.20e-06	58.4
tp_seq_18261	chr6	88.000	50	5	1	329	377	75701880	75701929	3.20e-06	58.4
tp_seq_18261	chr6	97.143	35	0	1	344	377	87689974	87689940	3.20e-06	58.4
tp_seq_18261	chr6	97.143	35	0	1	344	377	87758224	87758190	3.20e-06	58.4
tp_seq_18261	chr6	97.143	35	0	1	344	377	87758631	87758665	3.20e-06	58.4
tp_seq_18261	chr6	100.000	31	0	0	349	379	89937792	89937822	3.20e-06	58.4
tp_seq_18261	chr6	92.857	42	0	2	344	384	90229221	90229182	3.20e-06	58.4
tp_seq_18261	chr6	92.683	41	2	1	344	383	98094236	98094196	3.20e-06	58.4
tp_seq_18261	chr6	97.143	35	0	1	344	377	106683124	106683090	3.20e-06	58.4
tp_seq_18261	chr6	100.000	31	0	0	349	379	110753191	110753221	3.20e-06	58.4
tp_seq_18261	chr6	92.683	41	2	1	338	377	118903836	118903876	3.20e-06	58.4
tp_seq_18261	chr6	92.683	41	2	1	344	383	121401399	121401439	3.20e-06	58.4
tp_seq_18261	chr6	88.000	50	5	1	329	377	123691720	123691769	3.20e-06	58.4
tp_seq_18261	chr6	97.143	35	0	1	344	377	135610122	135610088	3.20e-06	58.4
tp_seq_18261	chr6	92.683	41	2	1	344	383	136194655	136194615	3.20e-06	58.4
tp_seq_18261	chr6	92.683	41	2	1	338	377	139683862	139683902	3.20e-06	58.4
tp_seq_18261	chr6	92.683	41	2	1	345	384	144909603	144909563	3.20e-06	58.4
tp_seq_18261	chr6	92.683	41	2	1	338	377	145294331	145294291	3.20e-06	58.4
tp_seq_18261	chr6	97.143	35	0	1	344	377	148774781	148774747	3.20e-06	58.4
tp_seq_18261	chr6	92.683	41	2	1	338	377	149511524	149511564	3.20e-06	58.4
tp_seq_18261	chr6	97.143	35	0	1	344	377	149671389	149671423	3.20e-06	58.4
tp_seq_18261	chr6	97.143	35	0	1	344	377	149765122	149765088	3.20e-06	58.4
tp_seq_18261	chr6	97.143	35	0	1	344	377	151711476	151711510	3.20e-06	58.4
tp_seq_18261	chr6	92.683	41	2	1	338	377	151927973	151928013	3.20e-06	58.4
tp_seq_18261	chr6	92.683	41	2	1	344	383	154221636	154221596	3.20e-06	58.4
tp_seq_18261	chr6	92.683	41	2	1	344	383	157651827	157651867	3.20e-06	58.4
tp_seq_18261	chr6	92.683	41	2	1	344	383	158675710	158675670	3.20e-06	58.4
tp_seq_18261	chr6	92.683	41	2	1	344	383	158816848	158816808	3.20e-06	58.4
tp_seq_18261	chr6	100.000	31	0	0	349	379	161364703	161364673	3.20e-06	58.4
tp_seq_18261	chr6	92.683	41	2	1	338	377	162349236	162349196	3.20e-06	58.4
tp_seq_18261	chr6	85.714	56	7	1	329	383	163908919	163908974	3.20e-06	58.4
tp_seq_18261	chr6	92.683	41	2	1	344	383	164983157	164983117	3.20e-06	58.4
tp_seq_18261	chr5	94.444	54	2	1	338	390	142059169	142059116	1.90e-13	82.4
tp_seq_18261	chr5	95.833	48	1	1	338	384	57153014	57152967	8.85e-12	76.8
tp_seq_18261	chr5	95.833	48	1	1	338	384	126782970	126782923	8.85e-12	76.8
tp_seq_18261	chr5	94.118	51	2	1	344	393	139355913	139355863	8.85e-12	76.8
tp_seq_18261	chr5	91.228	57	4	1	329	384	157954552	157954496	8.85e-12	76.8
tp_seq_18261	chr5	91.228	57	3	2	338	392	172999576	172999632	8.85e-12	76.8
tp_seq_18261	chr5	92.453	53	3	1	331	382	1612656	1612604	3.18e-11	75.0
tp_seq_18261	chr5	91.071	56	4	1	329	383	15799602	15799657	3.18e-11	75.0
tp_seq_18261	chr5	91.071	56	4	1	329	383	46381350	46381405	3.18e-11	75.0
tp_seq_18261	chr5	95.745	47	1	1	338	383	139729665	139729711	3.18e-11	75.0
tp_seq_18261	chr5	88.710	62	6	1	329	389	141506228	141506167	3.18e-11	75.0
tp_seq_18261	chr5	89.831	59	4	2	333	390	160064214	160064271	3.18e-11	75.0
tp_seq_18261	chr5	91.071	56	4	1	338	392	174615437	174615492	3.18e-11	75.0
tp_seq_18261	chr5	95.652	46	1	1	338	382	26203913	26203868	1.14e-10	73.1
tp_seq_18261	chr5	90.909	55	4	1	329	382	31257403	31257457	1.14e-10	73.1
tp_seq_18261	chr5	95.652	46	1	1	338	382	74455025	74454980	1.14e-10	73.1
tp_seq_18261	chr5	92.308	52	3	1	333	383	76810700	76810751	1.14e-10	73.1
tp_seq_18261	chr5	93.878	49	2	1	337	384	124788852	124788900	1.14e-10	73.1
tp_seq_18261	chr5	92.308	52	3	1	333	383	139289026	139289077	1.14e-10	73.1
tp_seq_18261	chr5	95.652	46	1	1	339	383	172185517	172185562	1.14e-10	73.1
tp_seq_18261	chr5	89.474	57	5	1	329	384	277541	277597	4.12e-10	71.3
tp_seq_18261	chr5	93.750	48	2	1	338	384	4030307	4030260	4.12e-10	71.3
tp_seq_18261	chr5	93.750	48	2	1	338	384	10217206	10217253	4.12e-10	71.3
tp_seq_18261	chr5	93.750	48	2	1	338	384	10379710	10379757	4.12e-10	71.3
tp_seq_18261	chr5	93.750	48	2	1	338	384	10633037	10633084	4.12e-10	71.3
tp_seq_18261	chr5	89.474	57	5	1	329	384	15631473	15631417	4.12e-10	71.3
tp_seq_18261	chr5	89.474	57	5	1	329	384	15634021	15634077	4.12e-10	71.3
tp_seq_18261	chr5	93.750	48	2	1	338	384	31542219	31542172	4.12e-10	71.3
tp_seq_18261	chr5	93.750	48	2	1	338	384	35894845	35894798	4.12e-10	71.3
tp_seq_18261	chr5	97.561	41	1	0	344	384	36959994	36959954	4.12e-10	71.3
tp_seq_18261	chr5	92.157	51	3	1	338	387	38592973	38592923	4.12e-10	71.3
tp_seq_18261	chr5	93.617	47	3	0	338	384	38815659	38815705	4.12e-10	71.3
tp_seq_18261	chr5	93.750	48	2	1	338	384	43541945	43541898	4.12e-10	71.3
tp_seq_18261	chr5	93.750	48	2	1	338	384	45023822	45023869	4.12e-10	71.3
tp_seq_18261	chr5	93.750	48	2	1	338	384	51487021	51487068	4.12e-10	71.3
tp_seq_18261	chr5	90.741	54	4	1	338	390	56022549	56022496	4.12e-10	71.3
tp_seq_18261	chr5	97.619	42	0	1	344	384	56102149	56102108	4.12e-10	71.3
tp_seq_18261	chr5	93.750	48	2	1	338	384	56555739	56555692	4.12e-10	71.3
tp_seq_18261	chr5	93.750	48	2	1	338	384	62697218	62697265	4.12e-10	71.3
tp_seq_18261	chr5	93.750	48	2	1	338	384	64656863	64656910	4.12e-10	71.3
tp_seq_18261	chr5	93.750	48	2	1	338	384	64693256	64693303	4.12e-10	71.3
tp_seq_18261	chr5	89.474	57	5	1	329	384	76778646	76778590	4.12e-10	71.3
tp_seq_18261	chr5	93.750	48	2	1	338	384	76813752	76813705	4.12e-10	71.3
tp_seq_18261	chr5	93.750	48	2	1	338	384	89525811	89525764	4.12e-10	71.3
tp_seq_18261	chr5	93.750	48	2	1	338	384	99578353	99578400	4.12e-10	71.3
tp_seq_18261	chr5	93.750	48	2	1	338	384	103752056	103752009	4.12e-10	71.3
tp_seq_18261	chr5	93.750	48	2	1	338	384	104002351	104002304	4.12e-10	71.3
tp_seq_18261	chr5	93.750	48	2	1	338	384	122830777	122830730	4.12e-10	71.3
tp_seq_18261	chr5	93.750	48	2	1	338	384	132999172	132999219	4.12e-10	71.3
tp_seq_18261	chr5	97.619	42	0	1	344	384	134728123	134728082	4.12e-10	71.3
tp_seq_18261	chr5	93.750	48	2	1	338	384	140272269	140272316	4.12e-10	71.3
tp_seq_18261	chr5	87.302	63	7	1	331	392	142097598	142097536	4.12e-10	71.3
tp_seq_18261	chr5	93.750	48	2	1	338	384	142265112	142265065	4.12e-10	71.3
tp_seq_18261	chr5	89.474	57	5	1	329	384	142619174	142619230	4.12e-10	71.3
tp_seq_18261	chr5	89.474	57	5	1	329	384	154889116	154889172	4.12e-10	71.3
tp_seq_18261	chr5	93.750	48	2	1	338	384	160032973	160033020	4.12e-10	71.3
tp_seq_18261	chr5	95.556	45	1	1	338	381	168294875	168294919	4.12e-10	71.3
tp_seq_18261	chr5	93.750	48	2	1	338	384	168355262	168355215	4.12e-10	71.3
tp_seq_18261	chr5	93.750	48	2	1	338	384	177145681	177145634	4.12e-10	71.3
tp_seq_18261	chr5	93.750	48	2	1	338	384	177352585	177352538	4.12e-10	71.3
tp_seq_18261	chr5	89.474	57	5	1	329	384	179507321	179507377	4.12e-10	71.3
tp_seq_18261	chr5	93.750	48	2	1	338	384	179556749	179556796	4.12e-10	71.3
tp_seq_18261	chr5	89.286	56	5	1	329	383	3244312	3244367	1.48e-09	69.4
tp_seq_18261	chr5	90.566	53	4	1	333	384	27493630	27493682	1.48e-09	69.4
tp_seq_18261	chr5	86.154	65	8	1	329	392	37914577	37914641	1.48e-09	69.4
tp_seq_18261	chr5	90.566	53	4	1	333	384	39367483	39367431	1.48e-09	69.4
tp_seq_18261	chr5	97.561	41	0	1	344	383	39771326	39771286	1.48e-09	69.4
tp_seq_18261	chr5	95.455	44	1	1	338	380	61147523	61147566	1.48e-09	69.4
tp_seq_18261	chr5	90.566	53	4	1	333	384	64137053	64137105	1.48e-09	69.4
tp_seq_18261	chr5	90.566	53	4	1	333	384	71488673	71488725	1.48e-09	69.4
tp_seq_18261	chr5	97.561	41	0	1	344	383	79430701	79430661	1.48e-09	69.4
tp_seq_18261	chr5	93.617	47	2	1	338	383	80595637	80595683	1.48e-09	69.4
tp_seq_18261	chr5	90.566	53	3	2	333	384	87007629	87007680	1.48e-09	69.4
tp_seq_18261	chr5	97.561	41	0	1	344	383	103593508	103593468	1.48e-09	69.4
tp_seq_18261	chr5	90.566	53	3	2	333	384	103778117	103778066	1.48e-09	69.4
tp_seq_18261	chr5	97.561	41	0	1	344	383	110740714	110740674	1.48e-09	69.4
tp_seq_18261	chr5	86.154	65	8	1	329	392	138375618	138375682	1.48e-09	69.4
tp_seq_18261	chr5	89.286	56	5	1	329	383	138528012	138528067	1.48e-09	69.4
tp_seq_18261	chr5	97.561	41	0	1	344	383	138538145	138538185	1.48e-09	69.4
tp_seq_18261	chr5	90.566	53	4	1	333	384	139466312	139466364	1.48e-09	69.4
tp_seq_18261	chr5	89.286	56	5	1	329	383	149715953	149716008	1.48e-09	69.4
tp_seq_18261	chr5	97.561	41	0	1	345	384	150514331	150514291	1.48e-09	69.4
tp_seq_18261	chr5	95.455	44	1	1	342	384	154873159	154873202	1.48e-09	69.4
tp_seq_18261	chr5	95.455	44	1	1	344	386	168036399	168036356	1.48e-09	69.4
tp_seq_18261	chr5	90.566	53	4	1	331	382	170227994	170227942	1.48e-09	69.4
tp_seq_18261	chr5	93.617	47	2	1	338	383	177040594	177040640	1.48e-09	69.4
tp_seq_18261	chr5	93.478	46	2	1	338	382	14931274	14931319	5.32e-09	67.6
tp_seq_18261	chr5	93.478	46	2	1	338	382	17235511	17235556	5.32e-09	67.6
tp_seq_18261	chr5	90.385	52	3	2	333	383	19251029	19250979	5.32e-09	67.6
tp_seq_18261	chr5	95.349	43	1	1	342	383	19440711	19440669	5.32e-09	67.6
tp_seq_18261	chr5	97.500	40	0	1	344	382	23364145	23364184	5.32e-09	67.6
tp_seq_18261	chr5	93.478	46	2	1	338	382	29083619	29083574	5.32e-09	67.6
tp_seq_18261	chr5	97.500	40	0	1	344	382	37608295	37608334	5.32e-09	67.6
tp_seq_18261	chr5	86.885	61	7	1	329	388	45264033	45264093	5.32e-09	67.6
tp_seq_18261	chr5	93.478	46	2	1	338	382	62541448	62541403	5.32e-09	67.6
tp_seq_18261	chr5	89.091	55	5	1	329	382	64219759	64219813	5.32e-09	67.6
tp_seq_18261	chr5	97.500	40	0	1	338	376	82638024	82637985	5.32e-09	67.6
tp_seq_18261	chr5	93.478	46	2	1	338	382	93836276	93836321	5.32e-09	67.6
tp_seq_18261	chr5	93.478	46	2	1	338	382	102297497	102297452	5.32e-09	67.6
tp_seq_18261	chr5	97.436	39	1	0	346	384	112723237	112723199	5.32e-09	67.6
tp_seq_18261	chr5	87.931	58	5	2	329	384	129601111	129601168	5.32e-09	67.6
tp_seq_18261	chr5	93.478	46	1	2	344	387	139581211	139581166	5.32e-09	67.6
tp_seq_18261	chr5	84.000	75	6	4	308	376	142036347	142036421	5.32e-09	67.6
tp_seq_18261	chr5	93.478	46	2	1	338	382	145286959	145287004	5.32e-09	67.6
tp_seq_18261	chr5	93.478	46	2	1	338	382	151114380	151114335	5.32e-09	67.6
tp_seq_18261	chr5	97.500	40	0	1	344	382	153706857	153706818	5.32e-09	67.6
tp_seq_18261	chr5	93.478	46	2	1	338	382	166899801	166899846	5.32e-09	67.6
tp_seq_18261	chr5	93.478	46	2	1	339	383	168244187	168244232	5.32e-09	67.6
tp_seq_18261	chr5	95.349	43	1	1	343	384	171365764	171365722	5.32e-09	67.6
tp_seq_18261	chr5	91.837	49	3	1	344	391	176347456	176347504	5.32e-09	67.6
tp_seq_18261	chr5	89.091	55	5	1	338	391	176524101	176524155	5.32e-09	67.6
tp_seq_18261	chr5	95.349	43	1	1	341	382	180538451	180538409	5.32e-09	67.6
tp_seq_18261	chr5	95.238	42	1	1	344	384	6533246	6533205	1.91e-08	65.8
tp_seq_18261	chr5	91.667	48	3	1	338	384	10507212	10507259	1.91e-08	65.8
tp_seq_18261	chr5	93.333	45	2	1	344	387	12698228	12698184	1.91e-08	65.8
tp_seq_18261	chr5	91.667	48	3	1	338	384	13852416	13852463	1.91e-08	65.8
tp_seq_18261	chr5	87.719	57	6	1	329	384	14792752	14792696	1.91e-08	65.8
tp_seq_18261	chr5	91.667	48	3	1	338	384	20111792	20111839	1.91e-08	65.8
tp_seq_18261	chr5	95.238	42	1	1	344	384	28636530	28636489	1.91e-08	65.8
tp_seq_18261	chr5	95.238	42	1	1	344	384	30955400	30955359	1.91e-08	65.8
tp_seq_18261	chr5	95.238	42	1	1	344	384	31617553	31617512	1.91e-08	65.8
tp_seq_18261	chr5	91.667	48	3	1	338	384	31767281	31767328	1.91e-08	65.8
tp_seq_18261	chr5	95.238	42	1	1	344	384	31849606	31849565	1.91e-08	65.8
tp_seq_18261	chr5	97.368	38	1	0	346	383	32072490	32072453	1.91e-08	65.8
tp_seq_18261	chr5	87.719	57	6	1	329	384	32198822	32198878	1.91e-08	65.8
tp_seq_18261	chr5	95.238	42	1	1	344	384	32424306	32424265	1.91e-08	65.8
tp_seq_18261	chr5	95.238	42	1	1	344	384	34861221	34861262	1.91e-08	65.8
tp_seq_18261	chr5	100.000	35	0	0	349	383	35150145	35150179	1.91e-08	65.8
tp_seq_18261	chr5	87.719	57	6	1	329	384	36245973	36246029	1.91e-08	65.8
tp_seq_18261	chr5	95.238	42	1	1	344	384	36680680	36680639	1.91e-08	65.8
tp_seq_18261	chr5	95.238	42	1	1	344	384	37759202	37759161	1.91e-08	65.8
tp_seq_18261	chr5	95.238	42	1	1	344	384	38690981	38691022	1.91e-08	65.8
tp_seq_18261	chr5	95.238	42	1	1	344	384	40817523	40817482	1.91e-08	65.8
tp_seq_18261	chr5	95.238	42	1	1	344	384	50515506	50515547	1.91e-08	65.8
tp_seq_18261	chr5	95.238	42	1	1	344	384	53581974	53581933	1.91e-08	65.8
tp_seq_18261	chr5	95.238	42	1	1	344	384	54954026	54954067	1.91e-08	65.8
tp_seq_18261	chr5	95.238	42	1	1	344	384	56985000	56984959	1.91e-08	65.8
tp_seq_18261	chr5	95.238	42	1	1	344	384	57126652	57126693	1.91e-08	65.8
tp_seq_18261	chr5	87.719	57	6	1	329	384	63712567	63712623	1.91e-08	65.8
tp_seq_18261	chr5	95.238	42	1	1	344	384	68002674	68002633	1.91e-08	65.8
tp_seq_18261	chr5	95.238	42	1	1	344	384	71558588	71558547	1.91e-08	65.8
tp_seq_18261	chr5	95.238	42	1	1	344	384	72266622	72266581	1.91e-08	65.8
tp_seq_18261	chr5	86.885	61	5	3	329	387	73035743	73035802	1.91e-08	65.8
tp_seq_18261	chr5	95.238	42	1	1	344	384	76827244	76827203	1.91e-08	65.8
tp_seq_18261	chr5	95.238	42	1	1	344	384	77032330	77032289	1.91e-08	65.8
tp_seq_18261	chr5	87.719	57	6	1	329	384	77891455	77891511	1.91e-08	65.8
tp_seq_18261	chr5	91.667	48	3	1	338	384	78072969	78073016	1.91e-08	65.8
tp_seq_18261	chr5	95.238	42	1	1	344	384	78233490	78233531	1.91e-08	65.8
tp_seq_18261	chr5	95.238	42	1	1	344	384	79429786	79429745	1.91e-08	65.8
tp_seq_18261	chr5	95.238	42	1	1	344	384	80292730	80292771	1.91e-08	65.8
tp_seq_18261	chr5	95.238	42	1	1	344	384	84215507	84215548	1.91e-08	65.8
tp_seq_18261	chr5	95.238	42	1	1	344	384	87053782	87053823	1.91e-08	65.8
tp_seq_18261	chr5	95.238	42	1	1	344	384	88916328	88916287	1.91e-08	65.8
tp_seq_18261	chr5	91.667	48	3	1	338	384	97661950	97661997	1.91e-08	65.8
tp_seq_18261	chr5	95.238	42	1	1	344	384	97789731	97789690	1.91e-08	65.8
tp_seq_18261	chr5	95.238	42	1	1	344	384	99733898	99733857	1.91e-08	65.8
tp_seq_18261	chr5	95.238	42	1	1	344	384	104319574	104319533	1.91e-08	65.8
tp_seq_18261	chr5	95.238	42	1	1	344	384	108413640	108413681	1.91e-08	65.8
tp_seq_18261	chr5	91.667	48	3	1	338	384	109754770	109754723	1.91e-08	65.8
tp_seq_18261	chr5	91.667	48	3	1	338	384	116241866	116241913	1.91e-08	65.8
tp_seq_18261	chr5	95.238	42	1	1	344	384	117100648	117100607	1.91e-08	65.8
tp_seq_18261	chr5	91.667	48	3	1	338	384	119507552	119507505	1.91e-08	65.8
tp_seq_18261	chr5	95.238	42	1	1	344	384	122787282	122787241	1.91e-08	65.8
tp_seq_18261	chr5	95.238	42	1	1	344	384	126809130	126809171	1.91e-08	65.8
tp_seq_18261	chr5	91.667	48	3	1	338	384	129884038	129883991	1.91e-08	65.8
tp_seq_18261	chr5	91.667	48	3	1	338	384	131241211	131241258	1.91e-08	65.8
tp_seq_18261	chr5	95.238	42	1	1	344	384	131432381	131432340	1.91e-08	65.8
tp_seq_18261	chr5	95.238	42	1	1	344	384	133320770	133320729	1.91e-08	65.8
tp_seq_18261	chr5	87.719	57	5	2	329	384	134514079	134514134	1.91e-08	65.8
tp_seq_18261	chr5	95.238	42	1	1	344	384	134928597	134928556	1.91e-08	65.8
tp_seq_18261	chr5	95.238	42	1	1	344	384	138471804	138471845	1.91e-08	65.8
tp_seq_18261	chr5	95.238	42	1	1	344	384	139236251	139236292	1.91e-08	65.8
tp_seq_18261	chr5	91.667	48	3	1	338	384	139261553	139261600	1.91e-08	65.8
tp_seq_18261	chr5	87.719	57	6	1	329	384	139988014	139988070	1.91e-08	65.8
tp_seq_18261	chr5	95.238	42	1	1	344	384	140375908	140375867	1.91e-08	65.8
tp_seq_18261	chr5	93.333	45	2	1	344	387	140606689	140606645	1.91e-08	65.8
tp_seq_18261	chr5	95.238	42	1	1	344	384	142174539	142174498	1.91e-08	65.8
tp_seq_18261	chr5	87.719	57	6	1	329	384	149956626	149956682	1.91e-08	65.8
tp_seq_18261	chr5	95.238	42	1	1	344	384	150717503	150717544	1.91e-08	65.8
tp_seq_18261	chr5	91.667	48	3	1	338	384	154854551	154854598	1.91e-08	65.8
tp_seq_18261	chr5	91.667	48	3	1	338	384	155331659	155331706	1.91e-08	65.8
tp_seq_18261	chr5	95.238	42	1	1	344	384	157717997	157718038	1.91e-08	65.8
tp_seq_18261	chr5	95.238	42	1	1	344	384	166012592	166012551	1.91e-08	65.8
tp_seq_18261	chr5	90.196	51	4	1	338	387	167484115	167484065	1.91e-08	65.8
tp_seq_18261	chr5	90.196	51	4	1	338	387	167866267	167866217	1.91e-08	65.8
tp_seq_18261	chr5	95.238	42	1	1	344	384	173043658	173043699	1.91e-08	65.8
tp_seq_18261	chr5	87.719	57	6	1	329	384	176564428	176564484	1.91e-08	65.8
tp_seq_18261	chr5	91.667	48	3	1	338	384	179133961	179134008	1.91e-08	65.8
tp_seq_18261	chr5	95.238	42	1	1	344	384	179692909	179692868	1.91e-08	65.8
tp_seq_18261	chr5	95.238	42	1	1	344	384	179924258	179924217	1.91e-08	65.8
tp_seq_18261	chr5	85.075	67	6	2	327	392	180105779	180105716	1.91e-08	65.8
tp_seq_18261	chr5	95.238	42	1	1	344	384	180966159	180966118	1.91e-08	65.8
tp_seq_18261	chr5	95.238	42	1	1	344	384	181007462	181007421	1.91e-08	65.8
tp_seq_18261	chr5	95.122	41	1	1	344	383	14288431	14288391	6.89e-08	63.9
tp_seq_18261	chr5	87.500	56	6	1	329	383	14412228	14412283	6.89e-08	63.9
tp_seq_18261	chr5	90.000	50	4	1	329	377	17010681	17010730	6.89e-08	63.9
tp_seq_18261	chr5	95.122	41	1	1	338	377	17081918	17081878	6.89e-08	63.9
tp_seq_18261	chr5	91.489	47	3	1	338	383	17180327	17180373	6.89e-08	63.9
tp_seq_18261	chr5	95.000	40	2	0	345	384	18785983	18786022	6.89e-08	63.9
tp_seq_18261	chr5	95.122	41	1	1	338	377	20415154	20415114	6.89e-08	63.9
tp_seq_18261	chr5	93.182	44	2	1	344	386	24923049	24923092	6.89e-08	63.9
tp_seq_18261	chr5	91.489	47	3	1	338	383	32194889	32194843	6.89e-08	63.9
tp_seq_18261	chr5	95.000	40	2	0	345	384	37334641	37334680	6.89e-08	63.9
tp_seq_18261	chr5	95.122	41	1	1	344	383	40831009	40830969	6.89e-08	63.9
tp_seq_18261	chr5	87.500	56	6	1	329	383	43008596	43008651	6.89e-08	63.9
tp_seq_18261	chr5	95.000	40	2	0	345	384	43013631	43013670	6.89e-08	63.9
tp_seq_18261	chr5	100.000	34	0	0	349	382	58965160	58965127	6.89e-08	63.9
tp_seq_18261	chr5	95.000	40	2	0	345	384	64177966	64177927	6.89e-08	63.9
tp_seq_18261	chr5	100.000	34	0	0	349	382	65492342	65492375	6.89e-08	63.9
tp_seq_18261	chr5	95.000	40	2	0	345	384	67071513	67071474	6.89e-08	63.9
tp_seq_18261	chr5	95.122	41	1	1	344	383	69593699	69593659	6.89e-08	63.9
tp_seq_18261	chr5	95.122	41	1	1	344	383	70448854	70448814	6.89e-08	63.9
tp_seq_18261	chr5	91.489	47	3	1	338	383	71034170	71034216	6.89e-08	63.9
tp_seq_18261	chr5	95.000	40	2	0	345	384	73490725	73490686	6.89e-08	63.9
tp_seq_18261	chr5	95.122	41	1	1	338	377	80680030	80679990	6.89e-08	63.9
tp_seq_18261	chr5	88.679	53	4	2	333	384	82316253	82316202	6.89e-08	63.9
tp_seq_18261	chr5	95.122	41	1	1	344	383	99113097	99113057	6.89e-08	63.9
tp_seq_18261	chr5	95.122	41	1	1	345	384	106188766	106188726	6.89e-08	63.9
tp_seq_18261	chr5	87.500	56	6	1	329	383	109780299	109780354	6.89e-08	63.9
tp_seq_18261	chr5	95.122	41	1	1	338	377	119384253	119384213	6.89e-08	63.9
tp_seq_18261	chr5	91.489	47	3	1	339	384	122043466	122043512	6.89e-08	63.9
tp_seq_18261	chr5	95.122	41	1	1	345	384	130592305	130592345	6.89e-08	63.9
tp_seq_18261	chr5	87.500	56	6	1	329	383	136466815	136466870	6.89e-08	63.9
tp_seq_18261	chr5	87.500	56	6	1	329	383	138765281	138765336	6.89e-08	63.9
tp_seq_18261	chr5	95.122	41	1	1	338	377	139543144	139543184	6.89e-08	63.9
tp_seq_18261	chr5	91.489	47	3	1	339	384	139548066	139548020	6.89e-08	63.9
tp_seq_18261	chr5	95.122	41	1	1	344	383	142251925	142251885	6.89e-08	63.9
tp_seq_18261	chr5	100.000	34	0	0	349	382	149964534	149964501	6.89e-08	63.9
tp_seq_18261	chr5	87.500	56	6	1	329	383	150572956	150573011	6.89e-08	63.9
tp_seq_18261	chr5	95.000	40	2	0	345	384	151010064	151010103	6.89e-08	63.9
tp_seq_18261	chr5	93.182	44	2	1	344	386	167468192	167468235	6.89e-08	63.9
tp_seq_18261	chr5	87.719	57	4	3	329	383	170340816	170340871	6.89e-08	63.9
tp_seq_18261	chr5	95.122	41	1	1	344	383	175208112	175208072	6.89e-08	63.9
tp_seq_18261	chr5	95.000	40	2	0	345	384	176755804	176755765	6.89e-08	63.9
tp_seq_18261	chr5	87.500	56	6	1	329	383	178158193	178158248	6.89e-08	63.9
tp_seq_18261	chr5	95.122	41	1	1	338	377	178652126	178652086	6.89e-08	63.9
tp_seq_18261	chr5	87.500	56	6	1	329	383	179141055	179141110	6.89e-08	63.9
tp_seq_18261	chr5	90.000	50	4	1	329	377	179578884	179578933	6.89e-08	63.9
tp_seq_18261	chr5	87.500	56	6	1	329	383	179758630	179758685	6.89e-08	63.9
tp_seq_18261	chr5	87.500	56	6	1	329	383	180181981	180181926	6.89e-08	63.9
tp_seq_18261	chr5	95.000	40	1	1	344	382	1172603	1172564	2.48e-07	62.1
tp_seq_18261	chr5	91.304	46	3	1	338	382	5459122	5459167	2.48e-07	62.1
tp_seq_18261	chr5	95.000	40	1	1	338	376	7212352	7212391	2.48e-07	62.1
tp_seq_18261	chr5	95.000	40	1	1	344	382	10268512	10268473	2.48e-07	62.1
tp_seq_18261	chr5	87.273	55	6	1	329	382	22983912	22983966	2.48e-07	62.1
tp_seq_18261	chr5	97.222	36	1	0	349	384	23270578	23270543	2.48e-07	62.1
tp_seq_18261	chr5	88.462	52	4	2	332	382	27028152	27028102	2.48e-07	62.1
tp_seq_18261	chr5	97.222	36	1	0	349	384	30458474	30458509	2.48e-07	62.1
tp_seq_18261	chr5	87.273	55	6	1	329	382	32398096	32398150	2.48e-07	62.1
tp_seq_18261	chr5	95.000	40	1	1	338	376	34805608	34805569	2.48e-07	62.1
tp_seq_18261	chr5	91.304	46	3	1	340	384	37388367	37388412	2.48e-07	62.1
tp_seq_18261	chr5	95.000	40	1	1	338	376	38592426	38592387	2.48e-07	62.1
tp_seq_18261	chr5	95.000	40	1	1	344	382	56979422	56979383	2.48e-07	62.1
tp_seq_18261	chr5	87.273	55	6	1	329	382	62367507	62367561	2.48e-07	62.1
tp_seq_18261	chr5	95.000	40	1	1	344	382	67129482	67129443	2.48e-07	62.1
tp_seq_18261	chr5	97.222	36	1	0	349	384	69291616	69291651	2.48e-07	62.1
tp_seq_18261	chr5	89.796	49	4	1	329	376	71569524	71569476	2.48e-07	62.1
tp_seq_18261	chr5	95.000	40	1	1	338	376	74454890	74454851	2.48e-07	62.1
tp_seq_18261	chr5	97.222	36	1	0	349	384	74978107	74978072	2.48e-07	62.1
tp_seq_18261	chr5	95.000	40	1	1	346	384	76396515	76396554	2.48e-07	62.1
tp_seq_18261	chr5	95.000	40	1	1	338	376	77126055	77126016	2.48e-07	62.1
tp_seq_18261	chr5	94.872	39	2	0	344	382	79332332	79332370	2.48e-07	62.1
tp_seq_18261	chr5	95.000	40	1	1	338	376	79574982	79575021	2.48e-07	62.1
tp_seq_18261	chr5	95.000	40	1	1	344	382	86633002	86632963	2.48e-07	62.1
tp_seq_18261	chr5	89.796	49	4	1	337	384	96948366	96948414	2.48e-07	62.1
tp_seq_18261	chr5	95.000	40	1	1	346	384	105963604	105963643	2.48e-07	62.1
tp_seq_18261	chr5	88.462	52	5	1	329	379	108035607	108035658	2.48e-07	62.1
tp_seq_18261	chr5	95.000	40	1	1	338	376	118443528	118443489	2.48e-07	62.1
tp_seq_18261	chr5	95.000	40	1	1	344	382	119207777	119207816	2.48e-07	62.1
tp_seq_18261	chr5	95.000	40	1	1	338	376	126737516	126737477	2.48e-07	62.1
tp_seq_18261	chr5	95.000	40	1	1	344	382	129788425	129788386	2.48e-07	62.1
tp_seq_18261	chr5	94.872	39	2	0	345	383	134738273	134738311	2.48e-07	62.1
tp_seq_18261	chr5	97.222	36	1	0	349	384	135960087	135960052	2.48e-07	62.1
tp_seq_18261	chr5	94.872	39	2	0	349	387	138225118	138225080	2.48e-07	62.1
tp_seq_18261	chr5	95.000	40	1	1	344	382	139375597	139375558	2.48e-07	62.1
tp_seq_18261	chr5	91.304	46	3	1	338	382	141873387	141873432	2.48e-07	62.1
tp_seq_18261	chr5	90.000	50	2	3	329	376	142301058	142301106	2.48e-07	62.1
tp_seq_18261	chr5	95.000	40	1	1	338	376	145763846	145763807	2.48e-07	62.1
tp_seq_18261	chr5	91.304	46	3	1	338	382	149768765	149768810	2.48e-07	62.1
tp_seq_18261	chr5	91.304	46	3	1	345	389	151688202	151688247	2.48e-07	62.1
tp_seq_18261	chr5	97.222	36	1	0	349	384	154977938	154977903	2.48e-07	62.1
tp_seq_18261	chr5	95.000	40	1	1	349	387	157053143	157053104	2.48e-07	62.1
tp_seq_18261	chr5	91.304	46	3	1	338	382	160447211	160447256	2.48e-07	62.1
tp_seq_18261	chr5	93.023	43	1	1	344	384	163333497	163333539	2.48e-07	62.1
tp_seq_18261	chr5	91.304	46	3	1	338	382	168256053	168256098	2.48e-07	62.1
tp_seq_18261	chr5	97.297	37	0	1	344	379	169331238	169331274	2.48e-07	62.1
tp_seq_18261	chr5	87.273	55	6	1	329	382	172072508	172072562	2.48e-07	62.1
tp_seq_18261	chr5	95.000	40	1	1	339	377	173939879	173939840	2.48e-07	62.1
tp_seq_18261	chr5	95.000	40	1	1	346	384	174929524	174929563	2.48e-07	62.1
tp_seq_18261	chr5	95.000	40	1	1	344	382	175221287	175221248	2.48e-07	62.1
tp_seq_18261	chr5	87.273	55	6	1	329	382	176291576	176291630	2.48e-07	62.1
tp_seq_18261	chr5	85.965	57	7	1	329	384	5408442	5408498	8.91e-07	60.2
tp_seq_18261	chr5	94.737	38	2	0	345	382	5653611	5653648	8.91e-07	60.2
tp_seq_18261	chr5	89.583	48	4	1	338	384	10433139	10433186	8.91e-07	60.2
tp_seq_18261	chr5	89.583	48	4	1	338	384	12964692	12964739	8.91e-07	60.2
tp_seq_18261	chr5	85.965	57	7	1	329	384	33174913	33174969	8.91e-07	60.2
tp_seq_18261	chr5	91.111	45	3	1	344	387	33872308	33872264	8.91e-07	60.2
tp_seq_18261	chr5	88.235	51	5	1	329	378	35174330	35174380	8.91e-07	60.2
tp_seq_18261	chr5	97.143	35	1	0	349	383	39611608	39611642	8.91e-07	60.2
tp_seq_18261	chr5	92.857	42	2	1	344	384	39796641	39796600	8.91e-07	60.2
tp_seq_18261	chr5	92.857	42	2	1	344	384	41770015	41770056	8.91e-07	60.2
tp_seq_18261	chr5	92.857	42	2	1	344	384	43183141	43183182	8.91e-07	60.2
tp_seq_18261	chr5	83.333	66	9	2	329	392	43481044	43481109	8.91e-07	60.2
tp_seq_18261	chr5	88.235	51	5	1	338	387	57130204	57130154	8.91e-07	60.2
tp_seq_18261	chr5	92.857	42	2	1	338	378	68580778	68580737	8.91e-07	60.2
tp_seq_18261	chr5	100.000	32	0	0	344	375	69564032	69564063	8.91e-07	60.2
tp_seq_18261	chr5	100.000	32	0	0	344	375	70419179	70419210	8.91e-07	60.2
tp_seq_18261	chr5	100.000	32	0	0	344	375	71063865	71063834	8.91e-07	60.2
tp_seq_18261	chr5	92.857	42	2	1	344	384	73643577	73643536	8.91e-07	60.2
tp_seq_18261	chr5	91.111	45	3	1	344	387	76319173	76319129	8.91e-07	60.2
tp_seq_18261	chr5	92.857	42	2	1	344	384	76769780	76769739	8.91e-07	60.2
tp_seq_18261	chr5	92.857	42	2	1	344	384	77423892	77423933	8.91e-07	60.2
tp_seq_18261	chr5	92.857	42	2	1	344	384	79478451	79478410	8.91e-07	60.2
tp_seq_18261	chr5	92.857	42	2	1	344	384	80931851	80931810	8.91e-07	60.2
tp_seq_18261	chr5	92.857	42	2	1	344	384	81959867	81959908	8.91e-07	60.2
tp_seq_18261	chr5	89.583	48	4	1	338	384	86970988	86971035	8.91e-07	60.2
tp_seq_18261	chr5	91.111	45	3	1	333	376	113224337	113224381	8.91e-07	60.2
tp_seq_18261	chr5	92.857	42	2	1	344	384	113670727	113670686	8.91e-07	60.2
tp_seq_18261	chr5	88.235	51	5	1	338	387	115628646	115628596	8.91e-07	60.2
tp_seq_18261	chr5	97.222	36	0	1	343	377	124944271	124944236	8.91e-07	60.2
tp_seq_18261	chr5	92.857	42	2	1	344	384	130470868	130470909	8.91e-07	60.2
tp_seq_18261	chr5	92.857	42	2	1	344	384	132993491	132993450	8.91e-07	60.2
tp_seq_18261	chr5	92.857	42	2	1	344	384	136045305	136045264	8.91e-07	60.2
tp_seq_18261	chr5	91.111	45	2	2	333	376	140098423	140098380	8.91e-07	60.2
tp_seq_18261	chr5	92.857	42	2	1	344	384	141268103	141268062	8.91e-07	60.2
tp_seq_18261	chr5	85.965	57	7	1	329	384	142633962	142633906	8.91e-07	60.2
tp_seq_18261	chr5	92.857	42	2	1	344	384	147625236	147625277	8.91e-07	60.2
tp_seq_18261	chr5	97.222	36	0	1	349	384	172026620	172026654	8.91e-07	60.2
tp_seq_18261	chr5	97.143	35	1	0	349	383	177401681	177401715	8.91e-07	60.2
tp_seq_18261	chr5	92.857	42	2	1	344	384	180405854	180405813	8.91e-07	60.2
tp_seq_18261	chr5	97.143	35	0	1	344	377	4102410	4102444	3.20e-06	58.4
tp_seq_18261	chr5	89.362	47	4	1	338	383	10184509	10184555	3.20e-06	58.4
tp_seq_18261	chr5	97.143	35	0	1	344	377	16658835	16658801	3.20e-06	58.4
tp_seq_18261	chr5	85.714	56	7	1	329	383	23059920	23059975	3.20e-06	58.4
tp_seq_18261	chr5	92.683	41	2	1	344	383	25973546	25973506	3.20e-06	58.4
tp_seq_18261	chr5	92.683	41	2	1	338	377	31895137	31895177	3.20e-06	58.4
tp_seq_18261	chr5	89.362	47	4	1	338	383	32380899	32380945	3.20e-06	58.4
tp_seq_18261	chr5	92.683	41	2	1	344	383	37559607	37559567	3.20e-06	58.4
tp_seq_18261	chr5	92.683	41	2	1	344	383	56150095	56150135	3.20e-06	58.4
tp_seq_18261	chr5	88.000	50	5	1	329	377	57226979	57227028	3.20e-06	58.4
tp_seq_18261	chr5	97.143	35	0	1	344	377	62366594	62366560	3.20e-06	58.4
tp_seq_18261	chr5	92.683	41	2	1	344	383	66905068	66905028	3.20e-06	58.4
tp_seq_18261	chr5	100.000	31	0	0	349	379	77618634	77618664	3.20e-06	58.4
tp_seq_18261	chr5	92.683	41	2	1	344	383	79290750	79290710	3.20e-06	58.4
tp_seq_18261	chr5	92.683	41	2	1	344	383	82980377	82980337	3.20e-06	58.4
tp_seq_18261	chr5	97.143	35	0	1	344	377	86104718	86104684	3.20e-06	58.4
tp_seq_18261	chr5	92.500	40	3	0	349	388	88344941	88344902	3.20e-06	58.4
tp_seq_18261	chr5	97.143	35	0	1	344	377	91310880	91310914	3.20e-06	58.4
tp_seq_18261	chr5	88.000	50	5	1	329	377	93860886	93860935	3.20e-06	58.4
tp_seq_18261	chr5	92.683	41	1	2	344	382	96661176	96661136	3.20e-06	58.4
tp_seq_18261	chr5	97.143	35	0	1	344	377	113764907	113764873	3.20e-06	58.4
tp_seq_18261	chr5	92.500	40	3	0	345	384	113943141	113943180	3.20e-06	58.4
tp_seq_18261	chr5	92.683	41	2	1	338	377	126698962	126699002	3.20e-06	58.4
tp_seq_18261	chr5	97.143	35	0	1	344	377	129275166	129275132	3.20e-06	58.4
tp_seq_18261	chr5	97.143	35	0	1	344	377	131268318	131268352	3.20e-06	58.4
tp_seq_18261	chr5	97.143	35	0	1	344	377	133446202	133446168	3.20e-06	58.4
tp_seq_18261	chr5	89.362	47	4	1	338	383	134633486	134633532	3.20e-06	58.4
tp_seq_18261	chr5	97.143	35	0	1	344	377	136345318	136345284	3.20e-06	58.4
tp_seq_18261	chr5	94.737	38	1	1	340	376	138627084	138627121	3.20e-06	58.4
tp_seq_18261	chr5	92.683	41	2	1	344	383	139324954	139324914	3.20e-06	58.4
tp_seq_18261	chr5	92.683	41	2	1	344	383	146184703	146184663	3.20e-06	58.4
tp_seq_18261	chr5	94.737	38	0	2	340	376	146318718	146318754	3.20e-06	58.4
tp_seq_18261	chr5	92.683	41	2	1	338	377	147570202	147570242	3.20e-06	58.4
tp_seq_18261	chr5	88.000	50	5	1	329	377	151548721	151548770	3.20e-06	58.4
tp_seq_18261	chr5	88.000	50	5	1	329	377	154462557	154462606	3.20e-06	58.4
tp_seq_18261	chr5	97.143	35	0	1	344	377	156005705	156005739	3.20e-06	58.4
tp_seq_18261	chr5	100.000	31	0	0	349	379	158093782	158093812	3.20e-06	58.4
tp_seq_18261	chr5	100.000	31	0	0	346	376	161101996	161102026	3.20e-06	58.4
tp_seq_18261	chr5	97.143	35	0	1	344	377	163741266	163741232	3.20e-06	58.4
tp_seq_18261	chr5	88.000	50	5	1	329	377	179434038	179434087	3.20e-06	58.4
tp_seq_18261	chr5	97.143	35	0	1	345	378	179558334	179558300	3.20e-06	58.4
tp_seq_18261	chr5	86.792	53	6	1	338	389	179713321	179713373	3.20e-06	58.4
tp_seq_18261	chr3	83.158	95	11	5	299	391	62147961	62147870	1.90e-13	82.4
tp_seq_18261	chr3	92.857	56	3	1	338	392	141890552	141890607	6.84e-13	80.5
tp_seq_18261	chr3	91.379	58	4	1	328	384	195554123	195554066	2.46e-12	78.7
tp_seq_18261	chr3	91.228	57	4	1	329	384	12680449	12680505	8.85e-12	76.8
tp_seq_18261	chr3	95.833	48	1	1	338	384	74714625	74714578	8.85e-12	76.8
tp_seq_18261	chr3	91.228	57	4	1	329	384	123402628	123402572	8.85e-12	76.8
tp_seq_18261	chr3	91.228	57	4	1	329	384	193161385	193161329	8.85e-12	76.8
tp_seq_18261	chr3	92.453	53	3	1	333	384	23769097	23769149	3.18e-11	75.0
tp_seq_18261	chr3	91.071	56	3	2	344	397	153612470	153612525	3.18e-11	75.0
tp_seq_18261	chr3	92.593	54	0	3	344	393	184514985	184514932	3.18e-11	75.0
tp_seq_18261	chr3	93.878	49	2	1	344	391	42783838	42783790	1.14e-10	73.1
tp_seq_18261	chr3	95.652	46	1	1	338	382	44778747	44778702	1.14e-10	73.1
tp_seq_18261	chr3	95.652	46	1	1	338	382	57069170	57069215	1.14e-10	73.1
tp_seq_18261	chr3	95.652	46	1	1	338	382	105684800	105684845	1.14e-10	73.1
tp_seq_18261	chr3	95.652	46	1	1	338	382	156796570	156796525	1.14e-10	73.1
tp_seq_18261	chr3	90.741	54	4	1	329	381	9356613	9356666	4.12e-10	71.3
tp_seq_18261	chr3	89.474	57	5	1	329	384	9921865	9921921	4.12e-10	71.3
tp_seq_18261	chr3	93.750	48	2	1	338	384	12658371	12658324	4.12e-10	71.3
tp_seq_18261	chr3	93.750	48	2	1	338	384	16112143	16112096	4.12e-10	71.3
tp_seq_18261	chr3	93.750	48	2	1	338	384	16233344	16233391	4.12e-10	71.3
tp_seq_18261	chr3	89.474	57	5	1	329	384	29206481	29206537	4.12e-10	71.3
tp_seq_18261	chr3	93.750	48	2	1	338	384	30025773	30025820	4.12e-10	71.3
tp_seq_18261	chr3	89.474	57	5	1	328	383	30062127	30062183	4.12e-10	71.3
tp_seq_18261	chr3	89.474	57	5	1	329	384	30908276	30908332	4.12e-10	71.3
tp_seq_18261	chr3	93.750	48	2	1	338	384	33061179	33061132	4.12e-10	71.3
tp_seq_18261	chr3	93.750	48	2	1	338	384	44562751	44562704	4.12e-10	71.3
tp_seq_18261	chr3	89.474	57	5	1	329	384	46856057	46856113	4.12e-10	71.3
tp_seq_18261	chr3	89.474	57	5	1	329	384	47325437	47325493	4.12e-10	71.3
tp_seq_18261	chr3	97.619	42	0	1	344	384	61844219	61844260	4.12e-10	71.3
tp_seq_18261	chr3	93.750	48	2	1	338	384	77318283	77318330	4.12e-10	71.3
tp_seq_18261	chr3	93.750	48	2	1	338	384	80995510	80995557	4.12e-10	71.3
tp_seq_18261	chr3	89.474	57	5	1	329	384	97502612	97502556	4.12e-10	71.3
tp_seq_18261	chr3	89.474	57	5	1	329	384	106643290	106643346	4.12e-10	71.3
tp_seq_18261	chr3	93.750	48	2	1	338	384	110586914	110586961	4.12e-10	71.3
tp_seq_18261	chr3	93.750	48	2	1	338	384	119362536	119362489	4.12e-10	71.3
tp_seq_18261	chr3	92.157	51	3	1	338	387	122450350	122450300	4.12e-10	71.3
tp_seq_18261	chr3	97.619	42	0	1	344	384	123049678	123049637	4.12e-10	71.3
tp_seq_18261	chr3	97.619	42	0	1	344	384	127103886	127103845	4.12e-10	71.3
tp_seq_18261	chr3	89.474	57	5	1	329	384	136380480	136380536	4.12e-10	71.3
tp_seq_18261	chr3	93.750	48	2	1	338	384	137051719	137051672	4.12e-10	71.3
tp_seq_18261	chr3	93.750	48	2	1	338	384	185026958	185027005	4.12e-10	71.3
tp_seq_18261	chr3	93.750	48	2	1	337	383	185559346	185559299	4.12e-10	71.3
tp_seq_18261	chr3	93.750	48	2	1	338	384	186130504	186130457	4.12e-10	71.3
tp_seq_18261	chr3	95.556	45	1	1	344	387	195416110	195416066	4.12e-10	71.3
tp_seq_18261	chr3	97.619	42	0	1	344	384	196445347	196445388	4.12e-10	71.3
tp_seq_18261	chr3	89.286	56	4	2	338	391	7183395	7183340	1.48e-09	69.4
tp_seq_18261	chr3	90.566	53	3	2	344	394	9604479	9604531	1.48e-09	69.4
tp_seq_18261	chr3	93.617	47	2	1	338	383	33310402	33310448	1.48e-09	69.4
tp_seq_18261	chr3	86.154	65	7	2	329	391	35056209	35056273	1.48e-09	69.4
tp_seq_18261	chr3	93.617	47	2	1	338	383	38303957	38303911	1.48e-09	69.4
tp_seq_18261	chr3	89.286	56	5	1	329	383	56567930	56567985	1.48e-09	69.4
tp_seq_18261	chr3	92.000	50	3	1	344	392	57935247	57935198	1.48e-09	69.4
tp_seq_18261	chr3	93.617	47	2	1	338	383	73090735	73090689	1.48e-09	69.4
tp_seq_18261	chr3	93.617	47	2	1	338	383	98582740	98582786	1.48e-09	69.4
tp_seq_18261	chr3	95.455	44	1	1	344	386	98698606	98698563	1.48e-09	69.4
tp_seq_18261	chr3	92.000	50	3	1	329	377	109282760	109282711	1.48e-09	69.4
tp_seq_18261	chr3	93.617	47	2	1	338	383	109300590	109300544	1.48e-09	69.4
tp_seq_18261	chr3	97.561	41	0	1	344	383	127596879	127596839	1.48e-09	69.4
tp_seq_18261	chr3	97.561	41	0	1	344	383	130622620	130622580	1.48e-09	69.4
tp_seq_18261	chr3	93.617	47	2	1	338	383	130672653	130672699	1.48e-09	69.4
tp_seq_18261	chr3	90.566	53	4	1	333	384	136861274	136861222	1.48e-09	69.4
tp_seq_18261	chr3	90.566	53	3	2	333	384	143864975	143865026	1.48e-09	69.4
tp_seq_18261	chr3	89.286	56	5	1	329	383	156178779	156178724	1.48e-09	69.4
tp_seq_18261	chr3	92.000	50	3	1	329	377	175657816	175657865	1.48e-09	69.4
tp_seq_18261	chr3	89.286	56	4	2	330	384	182753830	182753884	1.48e-09	69.4
tp_seq_18261	chr3	90.566	53	3	2	333	384	183404635	183404584	1.48e-09	69.4
tp_seq_18261	chr3	93.617	47	2	1	338	383	189387555	189387601	1.48e-09	69.4
tp_seq_18261	chr3	91.837	49	3	1	329	376	11886530	11886578	5.32e-09	67.6
tp_seq_18261	chr3	90.385	52	4	1	329	379	27021055	27021106	5.32e-09	67.6
tp_seq_18261	chr3	91.837	49	3	1	340	387	33823550	33823502	5.32e-09	67.6
tp_seq_18261	chr3	97.500	40	0	1	344	382	40922491	40922452	5.32e-09	67.6
tp_seq_18261	chr3	97.500	40	0	1	344	382	47543941	47543980	5.32e-09	67.6
tp_seq_18261	chr3	93.478	46	2	1	344	388	49888199	49888154	5.32e-09	67.6
tp_seq_18261	chr3	97.500	40	0	1	344	382	51176379	51176340	5.32e-09	67.6
tp_seq_18261	chr3	97.500	40	0	1	344	382	55133043	55133004	5.32e-09	67.6
tp_seq_18261	chr3	93.478	46	2	1	340	384	62047513	62047558	5.32e-09	67.6
tp_seq_18261	chr3	86.885	61	6	2	329	387	70939503	70939563	5.32e-09	67.6
tp_seq_18261	chr3	97.500	40	0	1	344	382	83117078	83117039	5.32e-09	67.6
tp_seq_18261	chr3	93.478	46	2	1	340	384	100409846	100409891	5.32e-09	67.6
tp_seq_18261	chr3	93.478	46	2	1	338	382	109368998	109369043	5.32e-09	67.6
tp_seq_18261	chr3	97.500	40	0	1	344	382	109618653	109618614	5.32e-09	67.6
tp_seq_18261	chr3	89.091	55	5	1	329	382	113797496	113797550	5.32e-09	67.6
tp_seq_18261	chr3	95.349	43	1	1	338	379	121553822	121553780	5.32e-09	67.6
tp_seq_18261	chr3	97.500	40	0	1	344	382	123317497	123317458	5.32e-09	67.6
tp_seq_18261	chr3	97.500	40	0	1	344	382	133466442	133466403	5.32e-09	67.6
tp_seq_18261	chr3	93.478	46	2	1	338	382	134460507	134460552	5.32e-09	67.6
tp_seq_18261	chr3	97.500	40	0	1	344	382	136243815	136243776	5.32e-09	67.6
tp_seq_18261	chr3	91.837	49	2	2	344	390	136666580	136666532	5.32e-09	67.6
tp_seq_18261	chr3	91.837	49	3	1	344	391	138789944	138789992	5.32e-09	67.6
tp_seq_18261	chr3	97.500	40	0	1	344	382	143308339	143308300	5.32e-09	67.6
tp_seq_18261	chr3	95.349	43	1	1	338	379	145631322	145631364	5.32e-09	67.6
tp_seq_18261	chr3	91.837	49	3	1	329	376	149582503	149582455	5.32e-09	67.6
tp_seq_18261	chr3	86.885	61	7	1	329	388	161642652	161642712	5.32e-09	67.6
tp_seq_18261	chr3	91.837	49	3	1	344	391	196197215	196197263	5.32e-09	67.6
tp_seq_18261	chr3	93.478	46	2	1	338	382	196342425	196342470	5.32e-09	67.6
tp_seq_18261	chr3	93.478	46	2	1	338	382	196430123	196430078	5.32e-09	67.6
tp_seq_18261	chr3	97.436	39	0	1	344	381	2719679	2719717	1.91e-08	65.8
tp_seq_18261	chr3	95.238	42	1	1	344	384	7682098	7682057	1.91e-08	65.8
tp_seq_18261	chr3	95.238	42	1	1	344	384	10251911	10251870	1.91e-08	65.8
tp_seq_18261	chr3	91.667	48	3	1	338	384	11138271	11138318	1.91e-08	65.8
tp_seq_18261	chr3	95.238	42	1	1	344	384	11292515	11292556	1.91e-08	65.8
tp_seq_18261	chr3	100.000	35	0	0	349	383	11733756	11733790	1.91e-08	65.8
tp_seq_18261	chr3	95.238	42	1	1	344	384	12009863	12009822	1.91e-08	65.8
tp_seq_18261	chr3	95.238	42	1	1	344	384	12665535	12665494	1.91e-08	65.8
tp_seq_18261	chr3	95.238	42	1	1	344	384	14529033	14528992	1.91e-08	65.8
tp_seq_18261	chr3	100.000	35	0	0	349	383	19977335	19977369	1.91e-08	65.8
tp_seq_18261	chr3	91.667	48	3	1	338	384	28165133	28165180	1.91e-08	65.8
tp_seq_18261	chr3	95.238	42	1	1	344	384	28761049	28761008	1.91e-08	65.8
tp_seq_18261	chr3	95.238	42	1	1	344	384	30197287	30197246	1.91e-08	65.8
tp_seq_18261	chr3	91.667	48	3	1	338	384	32416639	32416686	1.91e-08	65.8
tp_seq_18261	chr3	95.238	42	1	1	344	384	32425908	32425867	1.91e-08	65.8
tp_seq_18261	chr3	87.719	57	6	1	329	384	33199513	33199569	1.91e-08	65.8
tp_seq_18261	chr3	93.333	45	2	1	338	381	33341598	33341554	1.91e-08	65.8
tp_seq_18261	chr3	95.238	42	1	1	344	384	40476061	40476020	1.91e-08	65.8
tp_seq_18261	chr3	95.238	42	1	1	344	384	41290130	41290171	1.91e-08	65.8
tp_seq_18261	chr3	87.719	57	6	1	329	384	41901420	41901476	1.91e-08	65.8
tp_seq_18261	chr3	87.719	57	6	1	329	384	41969087	41969143	1.91e-08	65.8
tp_seq_18261	chr3	95.238	42	1	1	344	384	43972719	43972678	1.91e-08	65.8
tp_seq_18261	chr3	93.333	45	2	1	339	382	44288451	44288407	1.91e-08	65.8
tp_seq_18261	chr3	95.238	42	1	1	344	384	44767658	44767617	1.91e-08	65.8
tp_seq_18261	chr3	95.238	42	1	1	344	384	47021911	47021870	1.91e-08	65.8
tp_seq_18261	chr3	95.238	42	1	1	344	384	47138676	47138717	1.91e-08	65.8
tp_seq_18261	chr3	91.667	48	3	1	338	384	47350041	47350088	1.91e-08	65.8
tp_seq_18261	chr3	95.238	42	1	1	344	384	47512297	47512256	1.91e-08	65.8
tp_seq_18261	chr3	95.238	42	1	1	344	384	47826707	47826748	1.91e-08	65.8
tp_seq_18261	chr3	95.238	42	1	1	344	384	48236071	48236030	1.91e-08	65.8
tp_seq_18261	chr3	95.238	42	1	1	344	384	48542109	48542068	1.91e-08	65.8
tp_seq_18261	chr3	91.667	48	3	1	338	384	49060132	49060179	1.91e-08	65.8
tp_seq_18261	chr3	95.238	42	1	1	344	384	49189366	49189407	1.91e-08	65.8
tp_seq_18261	chr3	91.667	48	3	1	338	384	49445776	49445729	1.91e-08	65.8
tp_seq_18261	chr3	95.238	42	1	1	344	384	49597898	49597939	1.91e-08	65.8
tp_seq_18261	chr3	95.238	42	1	1	344	384	49794161	49794120	1.91e-08	65.8
tp_seq_18261	chr3	87.719	57	6	1	329	384	50179063	50179119	1.91e-08	65.8
tp_seq_18261	chr3	95.238	42	1	1	344	384	50262058	50262017	1.91e-08	65.8
tp_seq_18261	chr3	95.238	42	1	1	344	384	51529099	51529058	1.91e-08	65.8
tp_seq_18261	chr3	95.238	42	1	1	344	384	51798238	51798279	1.91e-08	65.8
tp_seq_18261	chr3	93.333	45	2	1	344	387	52544058	52544014	1.91e-08	65.8
tp_seq_18261	chr3	91.667	48	3	1	338	384	52636120	52636167	1.91e-08	65.8
tp_seq_18261	chr3	95.238	42	1	1	344	384	54830198	54830239	1.91e-08	65.8
tp_seq_18261	chr3	95.238	42	1	1	344	384	56299383	56299424	1.91e-08	65.8
tp_seq_18261	chr3	97.436	39	0	1	344	381	56460883	56460845	1.91e-08	65.8
tp_seq_18261	chr3	87.719	57	6	1	329	384	56631823	56631879	1.91e-08	65.8
tp_seq_18261	chr3	87.719	57	6	1	329	384	57254865	57254921	1.91e-08	65.8
tp_seq_18261	chr3	95.238	42	1	1	344	384	57303102	57303061	1.91e-08	65.8
tp_seq_18261	chr3	95.238	42	1	1	344	384	57627399	57627440	1.91e-08	65.8
tp_seq_18261	chr3	91.667	48	3	1	338	384	57958497	57958544	1.91e-08	65.8
tp_seq_18261	chr3	95.238	42	1	1	344	384	57980129	57980088	1.91e-08	65.8
tp_seq_18261	chr3	95.238	42	1	1	344	384	63843663	63843622	1.91e-08	65.8
tp_seq_18261	chr3	91.667	48	3	1	338	384	66467610	66467657	1.91e-08	65.8
tp_seq_18261	chr3	95.238	42	1	1	344	384	67623263	67623222	1.91e-08	65.8
tp_seq_18261	chr3	95.238	42	1	1	344	384	71184955	71184914	1.91e-08	65.8
tp_seq_18261	chr3	91.667	48	3	1	338	384	86352247	86352294	1.91e-08	65.8
tp_seq_18261	chr3	95.238	42	1	1	344	384	99971100	99971059	1.91e-08	65.8
tp_seq_18261	chr3	87.719	57	6	1	329	384	100800719	100800775	1.91e-08	65.8
tp_seq_18261	chr3	95.238	42	1	1	344	384	101927492	101927451	1.91e-08	65.8
tp_seq_18261	chr3	100.000	35	0	0	349	383	105139996	105140030	1.91e-08	65.8
tp_seq_18261	chr3	97.368	38	1	0	346	383	106887783	106887820	1.91e-08	65.8
tp_seq_18261	chr3	87.719	57	6	1	329	384	107214109	107214165	1.91e-08	65.8
tp_seq_18261	chr3	87.719	57	6	1	329	384	107764232	107764288	1.91e-08	65.8
tp_seq_18261	chr3	91.667	48	3	1	338	384	108699963	108700010	1.91e-08	65.8
tp_seq_18261	chr3	87.719	57	6	1	329	384	109393249	109393305	1.91e-08	65.8
tp_seq_18261	chr3	91.667	48	3	1	338	384	109411167	109411214	1.91e-08	65.8
tp_seq_18261	chr3	95.238	42	1	1	338	378	110617616	110617575	1.91e-08	65.8
tp_seq_18261	chr3	93.333	45	2	1	344	387	112934592	112934548	1.91e-08	65.8
tp_seq_18261	chr3	95.238	42	1	1	344	384	114125855	114125814	1.91e-08	65.8
tp_seq_18261	chr3	95.238	42	1	1	344	384	114681416	114681457	1.91e-08	65.8
tp_seq_18261	chr3	95.238	42	1	1	344	384	119545106	119545065	1.91e-08	65.8
tp_seq_18261	chr3	95.238	42	1	1	344	384	123588504	123588463	1.91e-08	65.8
tp_seq_18261	chr3	91.667	48	3	1	338	384	124838850	124838897	1.91e-08	65.8
tp_seq_18261	chr3	95.238	42	1	1	344	384	124932328	124932287	1.91e-08	65.8
tp_seq_18261	chr3	95.238	42	1	1	344	384	125509514	125509473	1.91e-08	65.8
tp_seq_18261	chr3	87.719	57	6	1	329	384	128571866	128571922	1.91e-08	65.8
tp_seq_18261	chr3	95.238	42	1	1	344	384	128691570	128691529	1.91e-08	65.8
tp_seq_18261	chr3	85.938	64	6	3	324	384	129154921	129154984	1.91e-08	65.8
tp_seq_18261	chr3	95.238	42	1	1	344	384	129221836	129221795	1.91e-08	65.8
tp_seq_18261	chr3	97.436	39	0	1	345	382	132685813	132685775	1.91e-08	65.8
tp_seq_18261	chr3	95.238	42	1	1	344	384	133513829	133513788	1.91e-08	65.8
tp_seq_18261	chr3	91.667	48	3	1	338	384	133586345	133586392	1.91e-08	65.8
tp_seq_18261	chr3	95.238	42	1	1	344	384	136913915	136913956	1.91e-08	65.8
tp_seq_18261	chr3	95.238	42	1	1	344	384	138793368	138793327	1.91e-08	65.8
tp_seq_18261	chr3	91.667	48	3	1	338	384	140665670	140665623	1.91e-08	65.8
tp_seq_18261	chr3	95.238	42	1	1	344	384	141711911	141711952	1.91e-08	65.8
tp_seq_18261	chr3	91.667	48	3	1	338	384	141999984	142000031	1.91e-08	65.8
tp_seq_18261	chr3	95.238	42	1	1	344	384	142840838	142840797	1.91e-08	65.8
tp_seq_18261	chr3	95.238	42	1	1	344	384	150452208	150452167	1.91e-08	65.8
tp_seq_18261	chr3	95.238	42	1	1	344	384	162204037	162203996	1.91e-08	65.8
tp_seq_18261	chr3	95.238	42	1	1	344	384	166650109	166650068	1.91e-08	65.8
tp_seq_18261	chr3	91.667	48	3	1	338	384	168745944	168745991	1.91e-08	65.8
tp_seq_18261	chr3	95.238	42	1	1	344	384	169858766	169858725	1.91e-08	65.8
tp_seq_18261	chr3	91.667	48	3	1	338	384	170191712	170191759	1.91e-08	65.8
tp_seq_18261	chr3	93.333	45	2	1	339	382	177161550	177161506	1.91e-08	65.8
tp_seq_18261	chr3	95.238	42	1	1	344	384	181758942	181758901	1.91e-08	65.8
tp_seq_18261	chr3	91.667	48	3	1	338	384	182298720	182298767	1.91e-08	65.8
tp_seq_18261	chr3	95.238	42	0	2	344	383	183301557	183301516	1.91e-08	65.8
tp_seq_18261	chr3	93.333	45	2	1	344	387	183657975	183657931	1.91e-08	65.8
tp_seq_18261	chr3	95.238	42	1	1	344	384	183672627	183672586	1.91e-08	65.8
tp_seq_18261	chr3	95.238	42	1	1	344	384	183723676	183723635	1.91e-08	65.8
tp_seq_18261	chr3	91.667	48	3	1	338	384	184999308	184999355	1.91e-08	65.8
tp_seq_18261	chr3	95.238	42	1	1	345	385	185616234	185616193	1.91e-08	65.8
tp_seq_18261	chr3	87.719	57	6	1	329	384	186233723	186233779	1.91e-08	65.8
tp_seq_18261	chr3	91.667	48	3	1	338	384	186721038	186721085	1.91e-08	65.8
tp_seq_18261	chr3	87.719	57	6	1	329	384	186928048	186928104	1.91e-08	65.8
tp_seq_18261	chr3	91.667	48	3	1	338	384	188313408	188313361	1.91e-08	65.8
tp_seq_18261	chr3	95.238	42	1	1	344	384	188447374	188447333	1.91e-08	65.8
tp_seq_18261	chr3	91.667	48	3	1	344	390	190181210	190181163	1.91e-08	65.8
tp_seq_18261	chr3	91.667	48	3	1	338	384	194276289	194276242	1.91e-08	65.8
tp_seq_18261	chr3	91.667	48	3	1	338	384	194873771	194873724	1.91e-08	65.8
tp_seq_18261	chr3	91.667	48	3	1	338	384	195387705	195387752	1.91e-08	65.8
tp_seq_18261	chr3	95.238	42	1	1	344	384	196070508	196070549	1.91e-08	65.8
tp_seq_18261	chr3	95.238	42	1	1	344	384	196188790	196188831	1.91e-08	65.8
tp_seq_18261	chr3	95.122	41	1	1	344	383	2729327	2729287	6.89e-08	63.9
tp_seq_18261	chr3	87.500	56	6	1	329	383	10281568	10281623	6.89e-08	63.9
tp_seq_18261	chr3	90.000	50	4	1	329	377	11051784	11051833	6.89e-08	63.9
tp_seq_18261	chr3	95.122	41	1	1	344	383	11222949	11222909	6.89e-08	63.9
tp_seq_18261	chr3	95.122	41	1	1	344	383	13290669	13290709	6.89e-08	63.9
tp_seq_18261	chr3	95.122	41	1	1	338	377	15106014	15106054	6.89e-08	63.9
tp_seq_18261	chr3	95.122	41	1	1	345	384	17721742	17721702	6.89e-08	63.9
tp_seq_18261	chr3	95.122	41	1	1	344	383	25124137	25124097	6.89e-08	63.9
tp_seq_18261	chr3	95.122	41	1	1	345	384	29180427	29180467	6.89e-08	63.9
tp_seq_18261	chr3	95.122	41	1	1	338	377	31957888	31957928	6.89e-08	63.9
tp_seq_18261	chr3	91.489	47	3	1	338	383	47281597	47281643	6.89e-08	63.9
tp_seq_18261	chr3	95.000	40	2	0	345	384	48602780	48602819	6.89e-08	63.9
tp_seq_18261	chr3	95.122	41	1	1	344	383	49491731	49491771	6.89e-08	63.9
tp_seq_18261	chr3	91.489	47	3	1	338	383	57420678	57420632	6.89e-08	63.9
tp_seq_18261	chr3	95.122	41	1	1	345	384	60838234	60838194	6.89e-08	63.9
tp_seq_18261	chr3	95.122	41	1	1	345	384	61636578	61636618	6.89e-08	63.9
tp_seq_18261	chr3	87.500	56	6	1	329	383	65962361	65962416	6.89e-08	63.9
tp_seq_18261	chr3	91.489	47	3	1	338	383	70921199	70921153	6.89e-08	63.9
tp_seq_18261	chr3	91.489	47	3	1	338	383	80112859	80112905	6.89e-08	63.9
tp_seq_18261	chr3	90.000	50	4	1	344	392	81552280	81552231	6.89e-08	63.9
tp_seq_18261	chr3	95.122	41	1	1	344	383	84951716	84951676	6.89e-08	63.9
tp_seq_18261	chr3	95.122	41	1	1	338	377	94124376	94124416	6.89e-08	63.9
tp_seq_18261	chr3	95.122	41	1	1	344	383	98085979	98085939	6.89e-08	63.9
tp_seq_18261	chr3	100.000	34	0	0	349	382	100021026	100021059	6.89e-08	63.9
tp_seq_18261	chr3	95.122	41	1	1	343	382	101688226	101688266	6.89e-08	63.9
tp_seq_18261	chr3	87.500	56	6	1	329	383	102168401	102168456	6.89e-08	63.9
tp_seq_18261	chr3	90.000	50	4	1	329	377	109039156	109039205	6.89e-08	63.9
tp_seq_18261	chr3	95.122	41	1	1	344	383	109320818	109320858	6.89e-08	63.9
tp_seq_18261	chr3	91.489	47	3	1	338	383	125371121	125371075	6.89e-08	63.9
tp_seq_18261	chr3	91.489	47	3	1	338	383	125461902	125461948	6.89e-08	63.9
tp_seq_18261	chr3	91.489	47	3	1	338	383	129426613	129426659	6.89e-08	63.9
tp_seq_18261	chr3	90.000	50	4	1	329	377	130667479	130667528	6.89e-08	63.9
tp_seq_18261	chr3	95.122	41	1	1	338	377	136607652	136607692	6.89e-08	63.9
tp_seq_18261	chr3	90.000	50	4	1	329	377	136904393	136904442	6.89e-08	63.9
tp_seq_18261	chr3	95.000	40	2	0	344	383	142753527	142753488	6.89e-08	63.9
tp_seq_18261	chr3	91.489	47	3	1	338	383	151952961	151953007	6.89e-08	63.9
tp_seq_18261	chr3	91.489	47	3	1	338	383	151953530	151953484	6.89e-08	63.9
tp_seq_18261	chr3	95.000	40	2	0	345	384	158870874	158870913	6.89e-08	63.9
tp_seq_18261	chr3	95.122	41	1	1	344	383	159228553	159228513	6.89e-08	63.9
tp_seq_18261	chr3	91.489	47	3	1	338	383	169768777	169768823	6.89e-08	63.9
tp_seq_18261	chr3	95.122	41	1	1	344	383	170160663	170160623	6.89e-08	63.9
tp_seq_18261	chr3	91.489	47	3	1	342	387	170249553	170249507	6.89e-08	63.9
tp_seq_18261	chr3	95.122	41	1	1	344	383	172315139	172315099	6.89e-08	63.9
tp_seq_18261	chr3	95.000	40	2	0	345	384	181525096	181525135	6.89e-08	63.9
tp_seq_18261	chr3	97.368	38	0	1	346	382	182977800	182977763	6.89e-08	63.9
tp_seq_18261	chr3	91.489	47	3	1	338	383	184047723	184047677	6.89e-08	63.9
tp_seq_18261	chr3	95.122	41	1	1	344	383	184840463	184840423	6.89e-08	63.9
tp_seq_18261	chr3	87.500	56	6	1	329	383	186707494	186707439	6.89e-08	63.9
tp_seq_18261	chr3	95.122	41	1	1	344	383	192030164	192030124	6.89e-08	63.9
tp_seq_18261	chr3	95.122	41	1	1	338	377	194339105	194339145	6.89e-08	63.9
tp_seq_18261	chr3	95.122	41	1	1	338	377	195850139	195850099	6.89e-08	63.9
tp_seq_18261	chr3	90.000	50	4	1	329	377	197823208	197823257	6.89e-08	63.9
tp_seq_18261	chr3	97.297	37	0	1	344	379	10520711	10520747	2.48e-07	62.1
tp_seq_18261	chr3	95.000	40	1	1	338	376	11682172	11682133	2.48e-07	62.1
tp_seq_18261	chr3	94.872	39	2	0	346	384	13147891	13147929	2.48e-07	62.1
tp_seq_18261	chr3	95.000	40	1	1	344	382	27482533	27482494	2.48e-07	62.1
tp_seq_18261	chr3	95.000	40	1	1	344	382	32547007	32546968	2.48e-07	62.1
tp_seq_18261	chr3	97.222	36	1	0	349	384	42821957	42821992	2.48e-07	62.1
tp_seq_18261	chr3	95.000	40	1	1	338	376	42933246	42933285	2.48e-07	62.1
tp_seq_18261	chr3	95.000	40	1	1	346	384	44413861	44413822	2.48e-07	62.1
tp_seq_18261	chr3	91.304	46	3	1	338	382	48246917	48246962	2.48e-07	62.1
tp_seq_18261	chr3	95.000	40	1	1	338	376	49394253	49394292	2.48e-07	62.1
tp_seq_18261	chr3	95.000	40	1	1	344	382	50664171	50664132	2.48e-07	62.1
tp_seq_18261	chr3	94.872	39	2	0	345	383	52449523	52449485	2.48e-07	62.1
tp_seq_18261	chr3	91.304	46	3	1	333	377	53054240	53054285	2.48e-07	62.1
tp_seq_18261	chr3	95.000	40	1	1	344	382	53061186	53061147	2.48e-07	62.1
tp_seq_18261	chr3	87.273	55	6	1	329	382	53280712	53280766	2.48e-07	62.1
tp_seq_18261	chr3	94.872	39	2	0	346	384	53317423	53317461	2.48e-07	62.1
tp_seq_18261	chr3	95.000	40	1	1	344	382	54857036	54857075	2.48e-07	62.1
tp_seq_18261	chr3	95.000	40	1	1	338	376	60730885	60730846	2.48e-07	62.1
tp_seq_18261	chr3	95.000	40	1	1	344	382	62186822	62186861	2.48e-07	62.1
tp_seq_18261	chr3	95.000	40	1	1	338	376	63750524	63750485	2.48e-07	62.1
tp_seq_18261	chr3	95.000	40	1	1	344	382	64087658	64087619	2.48e-07	62.1
tp_seq_18261	chr3	89.796	49	4	1	329	376	65925918	65925966	2.48e-07	62.1
tp_seq_18261	chr3	89.796	49	3	1	338	384	71250699	71250651	2.48e-07	62.1
tp_seq_18261	chr3	89.796	49	4	1	329	376	74137448	74137496	2.48e-07	62.1
tp_seq_18261	chr3	87.273	55	6	1	329	382	78878363	78878309	2.48e-07	62.1
tp_seq_18261	chr3	97.222	36	1	0	349	384	85928418	85928453	2.48e-07	62.1
tp_seq_18261	chr3	89.796	49	3	2	330	376	94226852	94226900	2.48e-07	62.1
tp_seq_18261	chr3	95.000	40	1	1	339	377	94390144	94390105	2.48e-07	62.1
tp_seq_18261	chr3	95.000	40	1	1	344	382	100395132	100395093	2.48e-07	62.1
tp_seq_18261	chr3	95.000	40	1	1	344	382	101705199	101705160	2.48e-07	62.1
tp_seq_18261	chr3	95.000	40	1	1	338	376	102384914	102384953	2.48e-07	62.1
tp_seq_18261	chr3	97.222	36	1	0	349	384	103541175	103541210	2.48e-07	62.1
tp_seq_18261	chr3	91.304	46	3	1	338	383	109299126	109299082	2.48e-07	62.1
tp_seq_18261	chr3	95.000	40	1	1	345	383	121043472	121043433	2.48e-07	62.1
tp_seq_18261	chr3	93.023	43	2	1	338	379	128211765	128211807	2.48e-07	62.1
tp_seq_18261	chr3	95.000	40	1	1	338	376	130916174	130916135	2.48e-07	62.1
tp_seq_18261	chr3	95.000	40	1	1	346	384	136447245	136447206	2.48e-07	62.1
tp_seq_18261	chr3	86.441	59	5	3	338	393	138032188	138032130	2.48e-07	62.1
tp_seq_18261	chr3	97.222	36	1	0	349	384	138672663	138672628	2.48e-07	62.1
tp_seq_18261	chr3	93.023	43	2	1	342	383	138853252	138853210	2.48e-07	62.1
tp_seq_18261	chr3	97.222	36	1	0	349	384	138866188	138866153	2.48e-07	62.1
tp_seq_18261	chr3	95.000	40	1	1	338	376	141786546	141786507	2.48e-07	62.1
tp_seq_18261	chr3	95.000	40	1	1	344	382	142162760	142162721	2.48e-07	62.1
tp_seq_18261	chr3	89.796	49	4	1	329	376	146416190	146416238	2.48e-07	62.1
tp_seq_18261	chr3	93.023	43	2	1	336	377	151442636	151442678	2.48e-07	62.1
tp_seq_18261	chr3	97.222	36	1	0	349	384	152908815	152908850	2.48e-07	62.1
tp_seq_18261	chr3	91.304	46	3	1	338	382	154761506	154761551	2.48e-07	62.1
tp_seq_18261	chr3	97.222	36	1	0	349	384	168666340	168666375	2.48e-07	62.1
tp_seq_18261	chr3	88.679	53	3	3	344	393	169802057	169802109	2.48e-07	62.1
tp_seq_18261	chr3	91.304	46	3	1	338	382	171445198	171445153	2.48e-07	62.1
tp_seq_18261	chr3	89.796	49	4	1	329	376	174757743	174757791	2.48e-07	62.1
tp_seq_18261	chr3	95.000	40	1	1	338	376	176504580	176504619	2.48e-07	62.1
tp_seq_18261	chr3	97.222	36	1	0	349	384	180005485	180005450	2.48e-07	62.1
tp_seq_18261	chr3	91.304	46	3	1	338	382	183304723	183304768	2.48e-07	62.1
tp_seq_18261	chr3	91.304	46	3	1	338	382	184022843	184022888	2.48e-07	62.1
tp_seq_18261	chr3	97.222	36	1	0	349	384	184759259	184759224	2.48e-07	62.1
tp_seq_18261	chr3	89.796	49	4	1	329	376	185495682	185495730	2.48e-07	62.1
tp_seq_18261	chr3	95.000	40	1	1	344	382	185525540	185525501	2.48e-07	62.1
tp_seq_18261	chr3	97.222	36	1	0	349	384	185803109	185803074	2.48e-07	62.1
tp_seq_18261	chr3	97.297	37	0	1	344	379	196544049	196544085	2.48e-07	62.1
tp_seq_18261	chr3	85.965	57	7	1	329	384	51245	51301	8.91e-07	60.2
tp_seq_18261	chr3	92.857	42	2	1	344	384	647357	647316	8.91e-07	60.2
tp_seq_18261	chr3	97.143	35	1	0	349	383	2379811	2379777	8.91e-07	60.2
tp_seq_18261	chr3	89.583	48	4	1	338	384	10148922	10148969	8.91e-07	60.2
tp_seq_18261	chr3	91.111	45	3	1	338	381	11266244	11266200	8.91e-07	60.2
tp_seq_18261	chr3	97.222	36	0	1	344	378	12733156	12733121	8.91e-07	60.2
tp_seq_18261	chr3	92.857	42	2	1	344	384	15131126	15131085	8.91e-07	60.2
tp_seq_18261	chr3	97.143	35	1	0	349	383	32468410	32468444	8.91e-07	60.2
tp_seq_18261	chr3	92.857	42	2	1	344	384	32539790	32539831	8.91e-07	60.2
tp_seq_18261	chr3	92.857	42	2	1	344	384	37882205	37882164	8.91e-07	60.2
tp_seq_18261	chr3	92.857	42	2	1	344	384	38166555	38166514	8.91e-07	60.2
tp_seq_18261	chr3	97.143	35	1	0	349	383	47679618	47679584	8.91e-07	60.2
tp_seq_18261	chr3	91.111	45	2	2	338	381	48059747	48059704	8.91e-07	60.2
tp_seq_18261	chr3	89.583	48	4	1	344	390	48481203	48481156	8.91e-07	60.2
tp_seq_18261	chr3	89.583	48	3	2	338	384	49936653	49936699	8.91e-07	60.2
tp_seq_18261	chr3	97.222	36	0	1	342	376	53985237	53985272	8.91e-07	60.2
tp_seq_18261	chr3	92.857	42	2	1	344	384	54071975	54071934	8.91e-07	60.2
tp_seq_18261	chr3	87.037	54	6	1	330	382	57571084	57571137	8.91e-07	60.2
tp_seq_18261	chr3	91.111	45	3	1	344	387	60473681	60473637	8.91e-07	60.2
tp_seq_18261	chr3	94.872	39	1	1	345	382	72890170	72890208	8.91e-07	60.2
tp_seq_18261	chr3	97.143	35	1	0	349	383	72931490	72931524	8.91e-07	60.2
tp_seq_18261	chr3	92.857	42	2	1	344	384	106971578	106971537	8.91e-07	60.2
tp_seq_18261	chr3	92.857	42	2	1	344	384	107137935	107137894	8.91e-07	60.2
tp_seq_18261	chr3	92.857	42	2	1	344	384	108356285	108356326	8.91e-07	60.2
tp_seq_18261	chr3	88.235	51	5	1	338	387	136850762	136850712	8.91e-07	60.2
tp_seq_18261	chr3	92.857	42	2	1	344	384	146120976	146121017	8.91e-07	60.2
tp_seq_18261	chr3	87.037	54	6	1	329	381	152489079	152489132	8.91e-07	60.2
tp_seq_18261	chr3	92.857	42	2	1	344	384	158542293	158542252	8.91e-07	60.2
tp_seq_18261	chr3	89.583	48	4	1	338	384	160716902	160716855	8.91e-07	60.2
tp_seq_18261	chr3	92.857	42	2	1	344	384	174508810	174508769	8.91e-07	60.2
tp_seq_18261	chr3	85.965	57	7	1	329	384	183793853	183793909	8.91e-07	60.2
tp_seq_18261	chr3	97.143	35	1	0	350	384	185846364	185846330	8.91e-07	60.2
tp_seq_18261	chr3	92.857	42	2	1	344	384	194421316	194421275	8.91e-07	60.2
tp_seq_18261	chr3	97.222	36	0	1	344	378	195272544	195272509	8.91e-07	60.2
tp_seq_18261	chr3	92.857	42	2	1	344	384	197833282	197833241	8.91e-07	60.2
tp_seq_18261	chr3	92.857	42	2	1	344	384	198034372	198034331	8.91e-07	60.2
tp_seq_18261	chr3	85.714	56	7	1	329	383	3566194	3566249	3.20e-06	58.4
tp_seq_18261	chr3	92.683	41	2	1	338	377	4634992	4635032	3.20e-06	58.4
tp_seq_18261	chr3	97.143	35	0	1	344	377	22127595	22127629	3.20e-06	58.4
tp_seq_18261	chr3	92.683	41	2	1	344	383	22564004	22563964	3.20e-06	58.4
tp_seq_18261	chr3	92.683	41	2	1	344	383	23745293	23745253	3.20e-06	58.4
tp_seq_18261	chr3	92.683	41	2	1	338	377	27226294	27226334	3.20e-06	58.4
tp_seq_18261	chr3	92.683	41	2	1	344	383	31117080	31117040	3.20e-06	58.4
tp_seq_18261	chr3	97.143	35	0	1	344	377	35912765	35912731	3.20e-06	58.4
tp_seq_18261	chr3	88.000	50	5	1	329	377	40867255	40867304	3.20e-06	58.4
tp_seq_18261	chr3	92.683	41	2	1	344	383	46578477	46578437	3.20e-06	58.4
tp_seq_18261	chr3	92.683	41	2	1	344	383	48076259	48076219	3.20e-06	58.4
tp_seq_18261	chr3	97.143	35	0	1	344	377	48785515	48785549	3.20e-06	58.4
tp_seq_18261	chr3	88.000	50	5	1	329	377	50044118	50044167	3.20e-06	58.4
tp_seq_18261	chr3	89.362	47	4	1	338	383	52621412	52621458	3.20e-06	58.4
tp_seq_18261	chr3	97.059	34	1	0	349	382	52666298	52666265	3.20e-06	58.4
tp_seq_18261	chr3	97.143	35	0	1	344	377	55388557	55388591	3.20e-06	58.4
tp_seq_18261	chr3	97.143	35	0	1	344	377	55779244	55779210	3.20e-06	58.4
tp_seq_18261	chr3	92.500	40	3	0	338	377	60235479	60235518	3.20e-06	58.4
tp_seq_18261	chr3	94.737	38	1	1	346	382	65867495	65867458	3.20e-06	58.4
tp_seq_18261	chr3	97.143	35	0	1	344	377	71085983	71086017	3.20e-06	58.4
tp_seq_18261	chr3	92.683	41	2	1	344	383	74997710	74997750	3.20e-06	58.4
tp_seq_18261	chr3	92.683	41	2	1	344	383	85656379	85656339	3.20e-06	58.4
tp_seq_18261	chr3	92.683	41	2	1	338	377	86049510	86049550	3.20e-06	58.4
tp_seq_18261	chr3	100.000	31	0	0	349	379	98700477	98700507	3.20e-06	58.4
tp_seq_18261	chr3	97.143	35	0	1	344	377	101764374	101764340	3.20e-06	58.4
tp_seq_18261	chr3	88.000	50	5	1	329	377	103531929	103531978	3.20e-06	58.4
tp_seq_18261	chr3	92.683	41	2	1	344	383	104687662	104687622	3.20e-06	58.4
tp_seq_18261	chr3	85.714	56	6	2	338	391	113316637	113316582	3.20e-06	58.4
tp_seq_18261	chr3	92.683	41	2	1	344	383	119843505	119843465	3.20e-06	58.4
tp_seq_18261	chr3	92.500	40	3	0	344	383	122565274	122565235	3.20e-06	58.4
tp_seq_18261	chr3	100.000	31	0	0	349	379	125666018	125666048	3.20e-06	58.4
tp_seq_18261	chr3	92.683	41	2	1	344	383	127866642	127866602	3.20e-06	58.4
tp_seq_18261	chr3	92.683	41	2	1	345	384	127987886	127987846	3.20e-06	58.4
tp_seq_18261	chr3	92.500	40	3	0	345	384	129868697	129868736	3.20e-06	58.4
tp_seq_18261	chr3	92.683	41	2	1	344	383	136238949	136238989	3.20e-06	58.4
tp_seq_18261	chr3	100.000	31	0	0	346	376	136269040	136269010	3.20e-06	58.4
tp_seq_18261	chr3	97.143	35	0	1	344	377	138669174	138669140	3.20e-06	58.4
tp_seq_18261	chr3	92.683	41	2	1	344	383	141872163	141872123	3.20e-06	58.4
tp_seq_18261	chr3	97.059	34	1	0	349	382	142558279	142558246	3.20e-06	58.4
tp_seq_18261	chr3	92.683	41	2	1	344	383	150977797	150977757	3.20e-06	58.4
tp_seq_18261	chr3	92.683	41	2	1	338	377	151930474	151930514	3.20e-06	58.4
tp_seq_18261	chr3	88.000	50	5	1	329	377	152032627	152032676	3.20e-06	58.4
tp_seq_18261	chr3	97.143	35	0	1	344	377	156611327	156611361	3.20e-06	58.4
tp_seq_18261	chr3	97.059	34	1	0	349	382	160223526	160223493	3.20e-06	58.4
tp_seq_18261	chr3	92.683	41	2	1	344	383	166155380	166155340	3.20e-06	58.4
tp_seq_18261	chr3	97.143	35	0	1	344	377	168042536	168042570	3.20e-06	58.4
tp_seq_18261	chr3	88.000	50	5	1	329	377	168833446	168833495	3.20e-06	58.4
tp_seq_18261	chr3	97.143	35	0	1	344	377	170412590	170412624	3.20e-06	58.4
tp_seq_18261	chr3	97.143	35	0	1	344	377	174241913	174241947	3.20e-06	58.4
tp_seq_18261	chr3	89.362	47	4	1	338	383	176502483	176502529	3.20e-06	58.4
tp_seq_18261	chr3	92.683	41	2	1	344	383	177309817	177309777	3.20e-06	58.4
tp_seq_18261	chr3	92.683	41	2	1	338	377	179799167	179799207	3.20e-06	58.4
tp_seq_18261	chr3	97.143	35	0	1	344	377	183468872	183468838	3.20e-06	58.4
tp_seq_18261	chr3	92.683	41	2	1	344	383	184744843	184744803	3.20e-06	58.4
tp_seq_18261	chr3	97.143	35	0	1	344	377	185893673	185893639	3.20e-06	58.4
tp_seq_18261	chr3	92.683	41	2	1	344	383	187505764	187505804	3.20e-06	58.4
tp_seq_18261	chr3	97.143	35	0	1	344	377	188450507	188450473	3.20e-06	58.4
tp_seq_18261	chr3	97.143	35	0	1	344	377	196704366	196704332	3.20e-06	58.4
tp_seq_18261	chr17	97.917	48	0	1	338	384	75806015	75805968	1.90e-13	82.4
tp_seq_18261	chr17	91.228	57	4	1	329	384	7814651	7814595	8.85e-12	76.8
tp_seq_18261	chr17	91.228	57	4	1	329	384	13412911	13412855	8.85e-12	76.8
tp_seq_18261	chr17	95.833	48	1	1	338	384	19604426	19604473	8.85e-12	76.8
tp_seq_18261	chr17	95.833	48	1	1	338	384	31387541	31387588	8.85e-12	76.8
tp_seq_18261	chr17	91.228	57	4	1	338	393	40226990	40227046	8.85e-12	76.8
tp_seq_18261	chr17	91.228	57	4	1	329	384	76556215	76556159	8.85e-12	76.8
tp_seq_18261	chr17	95.745	47	1	1	338	383	2589807	2589761	3.18e-11	75.0
tp_seq_18261	chr17	97.727	44	0	1	342	384	29396762	29396719	3.18e-11	75.0
tp_seq_18261	chr17	94.000	50	2	1	344	392	45140775	45140726	3.18e-11	75.0
tp_seq_18261	chr17	95.745	47	1	1	338	383	51829967	51829921	3.18e-11	75.0
tp_seq_18261	chr17	91.071	56	3	2	338	391	59082038	59081983	3.18e-11	75.0
tp_seq_18261	chr17	95.745	47	1	1	338	383	75967239	75967193	3.18e-11	75.0
tp_seq_18261	chr17	89.655	58	4	2	338	393	18293844	18293901	1.14e-10	73.1
tp_seq_18261	chr17	95.652	46	1	1	340	384	38356616	38356661	1.14e-10	73.1
tp_seq_18261	chr17	93.878	49	2	1	336	383	76722616	76722568	1.14e-10	73.1
tp_seq_18261	chr17	93.750	48	2	1	338	384	350255	350208	4.12e-10	71.3
tp_seq_18261	chr17	89.474	57	5	1	329	384	2139966	2140022	4.12e-10	71.3
tp_seq_18261	chr17	93.750	48	2	1	338	384	2351021	2350974	4.12e-10	71.3
tp_seq_18261	chr17	93.750	48	2	1	338	384	4725708	4725755	4.12e-10	71.3
tp_seq_18261	chr17	93.750	48	2	1	338	384	5329299	5329252	4.12e-10	71.3
tp_seq_18261	chr17	89.655	58	3	3	329	384	5348219	5348275	4.12e-10	71.3
tp_seq_18261	chr17	93.750	48	2	1	338	384	5452308	5452261	4.12e-10	71.3
tp_seq_18261	chr17	93.750	48	2	1	338	384	7505882	7505835	4.12e-10	71.3
tp_seq_18261	chr17	93.750	48	2	1	338	384	7736750	7736703	4.12e-10	71.3
tp_seq_18261	chr17	89.474	57	5	1	329	384	7943041	7943097	4.12e-10	71.3
tp_seq_18261	chr17	93.750	48	2	1	338	384	8257325	8257278	4.12e-10	71.3
tp_seq_18261	chr17	93.750	48	2	1	338	384	16256599	16256646	4.12e-10	71.3
tp_seq_18261	chr17	89.474	57	5	1	329	384	19055202	19055146	4.12e-10	71.3
tp_seq_18261	chr17	89.474	57	5	1	329	384	19119341	19119397	4.12e-10	71.3
tp_seq_18261	chr17	93.750	48	2	1	338	384	19355598	19355551	4.12e-10	71.3
tp_seq_18261	chr17	93.750	48	2	1	338	384	19985910	19985957	4.12e-10	71.3
tp_seq_18261	chr17	93.750	48	2	1	338	384	29223716	29223669	4.12e-10	71.3
tp_seq_18261	chr17	89.474	57	5	1	329	384	29414123	29414179	4.12e-10	71.3
tp_seq_18261	chr17	93.750	48	2	1	338	384	32401399	32401446	4.12e-10	71.3
tp_seq_18261	chr17	93.750	48	2	1	338	384	37814683	37814730	4.12e-10	71.3
tp_seq_18261	chr17	93.750	48	2	1	338	384	41990912	41990959	4.12e-10	71.3
tp_seq_18261	chr17	93.750	48	2	1	338	384	42144697	42144650	4.12e-10	71.3
tp_seq_18261	chr17	93.750	48	2	1	338	384	42511303	42511256	4.12e-10	71.3
tp_seq_18261	chr17	89.474	57	5	1	329	384	42625964	42626020	4.12e-10	71.3
tp_seq_18261	chr17	93.750	48	2	1	338	384	47401893	47401940	4.12e-10	71.3
tp_seq_18261	chr17	93.750	48	2	1	338	384	47688552	47688505	4.12e-10	71.3
tp_seq_18261	chr17	89.474	57	5	1	329	384	49669307	49669363	4.12e-10	71.3
tp_seq_18261	chr17	93.750	48	2	1	338	384	50466338	50466385	4.12e-10	71.3
tp_seq_18261	chr17	93.750	48	2	1	338	384	50651491	50651444	4.12e-10	71.3
tp_seq_18261	chr17	93.750	48	2	1	338	384	56756492	56756539	4.12e-10	71.3
tp_seq_18261	chr17	93.750	48	2	1	338	384	57195293	57195340	4.12e-10	71.3
tp_seq_18261	chr17	89.474	57	5	1	329	384	57794055	57794111	4.12e-10	71.3
tp_seq_18261	chr17	93.750	48	2	1	338	384	58872066	58872019	4.12e-10	71.3
tp_seq_18261	chr17	97.619	42	0	1	344	384	67771951	67771910	4.12e-10	71.3
tp_seq_18261	chr17	93.750	48	2	1	338	384	68233277	68233230	4.12e-10	71.3
tp_seq_18261	chr17	93.750	48	2	1	338	384	68358932	68358885	4.12e-10	71.3
tp_seq_18261	chr17	89.474	57	5	1	329	384	71860863	71860919	4.12e-10	71.3
tp_seq_18261	chr17	89.474	57	5	1	329	384	72997493	72997549	4.12e-10	71.3
tp_seq_18261	chr17	93.750	48	2	1	338	384	74462384	74462431	4.12e-10	71.3
tp_seq_18261	chr17	92.157	51	2	2	344	392	76362969	76362919	4.12e-10	71.3
tp_seq_18261	chr17	89.474	57	5	1	329	384	78655193	78655249	4.12e-10	71.3
tp_seq_18261	chr17	93.617	47	3	0	338	384	78755383	78755429	4.12e-10	71.3
tp_seq_18261	chr17	92.000	50	3	1	344	392	723908	723859	1.48e-09	69.4
tp_seq_18261	chr17	93.617	47	2	1	339	384	1238717	1238763	1.48e-09	69.4
tp_seq_18261	chr17	97.561	41	0	1	344	383	7913854	7913814	1.48e-09	69.4
tp_seq_18261	chr17	97.561	41	0	1	344	383	9743143	9743183	1.48e-09	69.4
tp_seq_18261	chr17	93.617	47	2	1	339	384	11271710	11271756	1.48e-09	69.4
tp_seq_18261	chr17	93.617	47	2	1	338	383	15923299	15923345	1.48e-09	69.4
tp_seq_18261	chr17	93.617	47	2	1	338	383	16673635	16673681	1.48e-09	69.4
tp_seq_18261	chr17	93.617	47	2	1	338	383	17307508	17307462	1.48e-09	69.4
tp_seq_18261	chr17	90.566	53	3	2	333	384	18354190	18354139	1.48e-09	69.4
tp_seq_18261	chr17	89.286	56	4	2	329	383	29288285	29288339	1.48e-09	69.4
tp_seq_18261	chr17	89.474	57	3	3	338	392	32250477	32250422	1.48e-09	69.4
tp_seq_18261	chr17	93.617	47	2	1	338	383	35945450	35945496	1.48e-09	69.4
tp_seq_18261	chr17	92.000	50	3	1	344	392	38814503	38814454	1.48e-09	69.4
tp_seq_18261	chr17	90.566	53	3	2	333	384	46201157	46201208	1.48e-09	69.4
tp_seq_18261	chr17	89.286	56	5	1	329	383	48198233	48198178	1.48e-09	69.4
tp_seq_18261	chr17	97.561	41	0	1	344	383	58603317	58603277	1.48e-09	69.4
tp_seq_18261	chr17	93.617	47	2	1	338	383	59296785	59296831	1.48e-09	69.4
tp_seq_18261	chr17	93.617	47	2	1	338	383	62183062	62183016	1.48e-09	69.4
tp_seq_18261	chr17	95.455	44	1	1	342	384	62751785	62751742	1.48e-09	69.4
tp_seq_18261	chr17	97.561	41	0	1	344	383	68333390	68333350	1.48e-09	69.4
tp_seq_18261	chr17	90.566	53	3	2	333	384	69905323	69905272	1.48e-09	69.4
tp_seq_18261	chr17	97.561	41	0	1	344	383	76421620	76421660	1.48e-09	69.4
tp_seq_18261	chr17	92.000	50	3	1	329	377	76436024	76435975	1.48e-09	69.4
tp_seq_18261	chr17	93.617	47	2	1	338	383	78726291	78726337	1.48e-09	69.4
tp_seq_18261	chr17	89.091	55	5	1	329	382	1382600	1382654	5.32e-09	67.6
tp_seq_18261	chr17	87.931	58	5	2	329	384	3719966	3720023	5.32e-09	67.6
tp_seq_18261	chr17	93.478	46	2	1	340	384	6083496	6083541	5.32e-09	67.6
tp_seq_18261	chr17	93.478	46	2	1	338	382	7401044	7401089	5.32e-09	67.6
tp_seq_18261	chr17	93.478	46	2	1	338	382	12578834	12578879	5.32e-09	67.6
tp_seq_18261	chr17	93.478	46	2	1	338	382	16335004	16334959	5.32e-09	67.6
tp_seq_18261	chr17	93.478	46	2	1	338	382	16582067	16582022	5.32e-09	67.6
tp_seq_18261	chr17	97.500	40	0	1	338	376	18077822	18077783	5.32e-09	67.6
tp_seq_18261	chr17	87.931	58	5	2	338	393	19298123	19298180	5.32e-09	67.6
tp_seq_18261	chr17	93.478	46	2	1	338	382	27509538	27509583	5.32e-09	67.6
tp_seq_18261	chr17	97.436	39	1	0	344	382	31535181	31535143	5.32e-09	67.6
tp_seq_18261	chr17	93.478	46	2	1	340	384	32197824	32197869	5.32e-09	67.6
tp_seq_18261	chr17	95.349	43	1	1	338	379	39859638	39859680	5.32e-09	67.6
tp_seq_18261	chr17	93.478	46	2	1	338	382	41760507	41760552	5.32e-09	67.6
tp_seq_18261	chr17	91.837	49	2	2	338	384	41983373	41983421	5.32e-09	67.6
tp_seq_18261	chr17	97.500	40	0	1	344	382	42611618	42611579	5.32e-09	67.6
tp_seq_18261	chr17	100.000	36	0	0	349	384	43133896	43133931	5.32e-09	67.6
tp_seq_18261	chr17	91.837	49	3	1	329	376	48538107	48538059	5.32e-09	67.6
tp_seq_18261	chr17	100.000	36	0	0	349	384	57240030	57239995	5.32e-09	67.6
tp_seq_18261	chr17	97.500	40	0	1	344	382	64444414	64444375	5.32e-09	67.6
tp_seq_18261	chr17	95.349	43	1	1	338	379	64693796	64693754	5.32e-09	67.6
tp_seq_18261	chr17	100.000	36	0	0	349	384	73392530	73392565	5.32e-09	67.6
tp_seq_18261	chr17	100.000	36	0	0	349	384	75119722	75119757	5.32e-09	67.6
tp_seq_18261	chr17	89.091	55	5	1	329	382	75192984	75193038	5.32e-09	67.6
tp_seq_18261	chr17	90.385	52	4	1	333	383	78867843	78867894	5.32e-09	67.6
tp_seq_18261	chr17	93.478	46	2	1	338	382	81849263	81849218	5.32e-09	67.6
tp_seq_18261	chr17	91.667	48	3	1	338	384	1902949	1902996	1.91e-08	65.8
tp_seq_18261	chr17	93.333	45	2	1	344	387	2457096	2457052	1.91e-08	65.8
tp_seq_18261	chr17	93.333	45	2	1	333	376	2699572	2699616	1.91e-08	65.8
tp_seq_18261	chr17	87.719	57	6	1	329	384	2726853	2726909	1.91e-08	65.8
tp_seq_18261	chr17	93.333	45	2	1	344	387	2930886	2930842	1.91e-08	65.8
tp_seq_18261	chr17	95.238	42	1	1	344	384	3611331	3611290	1.91e-08	65.8
tp_seq_18261	chr17	95.238	42	1	1	344	384	5053597	5053638	1.91e-08	65.8
tp_seq_18261	chr17	87.719	57	6	1	329	384	5253227	5253283	1.91e-08	65.8
tp_seq_18261	chr17	95.238	42	1	1	344	384	5389540	5389499	1.91e-08	65.8
tp_seq_18261	chr17	93.333	45	2	1	349	393	8088419	8088376	1.91e-08	65.8
tp_seq_18261	chr17	91.667	48	3	1	338	384	9315780	9315733	1.91e-08	65.8
tp_seq_18261	chr17	95.238	42	1	1	344	384	9773978	9774019	1.91e-08	65.8
tp_seq_18261	chr17	95.238	42	1	1	344	384	10153264	10153223	1.91e-08	65.8
tp_seq_18261	chr17	95.238	42	1	1	344	384	11910019	11909978	1.91e-08	65.8
tp_seq_18261	chr17	91.667	48	3	1	338	384	13348237	13348284	1.91e-08	65.8
tp_seq_18261	chr17	100.000	35	0	0	349	383	13872550	13872516	1.91e-08	65.8
tp_seq_18261	chr17	95.238	42	1	1	344	384	14753066	14753025	1.91e-08	65.8
tp_seq_18261	chr17	95.238	42	1	1	344	384	15475042	15475001	1.91e-08	65.8
tp_seq_18261	chr17	91.667	48	3	1	338	384	16301818	16301865	1.91e-08	65.8
tp_seq_18261	chr17	95.238	42	1	1	344	384	17330063	17330022	1.91e-08	65.8
tp_seq_18261	chr17	93.333	45	2	1	344	387	17524872	17524828	1.91e-08	65.8
tp_seq_18261	chr17	90.196	51	4	1	344	393	17656332	17656282	1.91e-08	65.8
tp_seq_18261	chr17	91.667	48	3	1	338	384	17874203	17874250	1.91e-08	65.8
tp_seq_18261	chr17	95.238	42	1	1	344	384	17929400	17929359	1.91e-08	65.8
tp_seq_18261	chr17	95.238	42	1	1	344	384	18305601	18305560	1.91e-08	65.8
tp_seq_18261	chr17	91.667	48	3	1	338	384	18879703	18879750	1.91e-08	65.8
tp_seq_18261	chr17	95.238	42	1	1	342	382	28916449	28916490	1.91e-08	65.8
tp_seq_18261	chr17	91.667	48	3	1	338	384	30152367	30152414	1.91e-08	65.8
tp_seq_18261	chr17	87.719	57	6	1	329	384	30604596	30604652	1.91e-08	65.8
tp_seq_18261	chr17	91.667	48	3	1	338	384	30964156	30964109	1.91e-08	65.8
tp_seq_18261	chr17	91.667	48	3	1	338	384	31956162	31956209	1.91e-08	65.8
tp_seq_18261	chr17	95.238	42	1	1	344	384	32577012	32576971	1.91e-08	65.8
tp_seq_18261	chr17	95.238	42	1	1	344	384	33008365	33008324	1.91e-08	65.8
tp_seq_18261	chr17	95.238	42	1	1	344	384	36563028	36562987	1.91e-08	65.8
tp_seq_18261	chr17	91.667	48	3	1	338	384	37320280	37320233	1.91e-08	65.8
tp_seq_18261	chr17	91.667	48	3	1	338	384	37499779	37499826	1.91e-08	65.8
tp_seq_18261	chr17	87.719	57	6	1	329	384	38791649	38791705	1.91e-08	65.8
tp_seq_18261	chr17	87.719	57	6	1	329	384	39372865	39372921	1.91e-08	65.8
tp_seq_18261	chr17	95.238	42	1	1	344	384	39391906	39391865	1.91e-08	65.8
tp_seq_18261	chr17	91.667	48	3	1	338	384	39803762	39803809	1.91e-08	65.8
tp_seq_18261	chr17	95.238	42	1	1	344	384	40020835	40020794	1.91e-08	65.8
tp_seq_18261	chr17	87.719	57	6	1	329	384	42793450	42793506	1.91e-08	65.8
tp_seq_18261	chr17	95.238	42	1	1	344	384	44622917	44622876	1.91e-08	65.8
tp_seq_18261	chr17	95.238	42	1	1	344	384	44717469	44717428	1.91e-08	65.8
tp_seq_18261	chr17	87.719	57	6	1	329	384	44809807	44809863	1.91e-08	65.8
tp_seq_18261	chr17	95.238	42	1	1	344	384	45075544	45075503	1.91e-08	65.8
tp_seq_18261	chr17	95.238	42	1	1	344	384	45100624	45100583	1.91e-08	65.8
tp_seq_18261	chr17	90.196	51	4	1	344	393	47571481	47571431	1.91e-08	65.8
tp_seq_18261	chr17	95.238	42	1	1	344	384	47646246	47646205	1.91e-08	65.8
tp_seq_18261	chr17	95.238	42	1	1	344	384	48857737	48857696	1.91e-08	65.8
tp_seq_18261	chr17	95.238	42	1	1	344	384	48887548	48887589	1.91e-08	65.8
tp_seq_18261	chr17	93.333	45	2	1	344	387	49233497	49233453	1.91e-08	65.8
tp_seq_18261	chr17	91.667	48	3	1	338	384	49721858	49721811	1.91e-08	65.8
tp_seq_18261	chr17	91.667	48	3	1	338	384	50767798	50767751	1.91e-08	65.8
tp_seq_18261	chr17	91.667	48	3	1	338	384	51080651	51080604	1.91e-08	65.8
tp_seq_18261	chr17	91.667	48	3	1	338	384	51283118	51283165	1.91e-08	65.8
tp_seq_18261	chr17	91.667	48	3	1	338	384	51490983	51490936	1.91e-08	65.8
tp_seq_18261	chr17	91.667	48	3	1	338	384	52381655	52381608	1.91e-08	65.8
tp_seq_18261	chr17	95.238	42	1	1	344	384	55243827	55243786	1.91e-08	65.8
tp_seq_18261	chr17	91.667	48	3	1	338	384	58487155	58487202	1.91e-08	65.8
tp_seq_18261	chr17	95.238	42	1	1	338	378	59010939	59010898	1.91e-08	65.8
tp_seq_18261	chr17	91.667	48	3	1	338	384	59426887	59426840	1.91e-08	65.8
tp_seq_18261	chr17	95.238	42	1	1	344	384	59739487	59739446	1.91e-08	65.8
tp_seq_18261	chr17	95.238	42	1	1	344	384	60658726	60658685	1.91e-08	65.8
tp_seq_18261	chr17	91.667	48	3	1	338	384	60699470	60699517	1.91e-08	65.8
tp_seq_18261	chr17	91.667	48	3	1	338	384	61608833	61608880	1.91e-08	65.8
tp_seq_18261	chr17	95.238	42	1	1	344	384	62186132	62186173	1.91e-08	65.8
tp_seq_18261	chr17	95.238	42	1	1	344	384	62394208	62394249	1.91e-08	65.8
tp_seq_18261	chr17	95.238	42	1	1	344	384	63397037	63396996	1.91e-08	65.8
tp_seq_18261	chr17	95.238	42	1	1	344	384	64391472	64391431	1.91e-08	65.8
tp_seq_18261	chr17	95.238	42	1	1	344	384	66784502	66784543	1.91e-08	65.8
tp_seq_18261	chr17	93.333	45	1	2	333	376	67294397	67294440	1.91e-08	65.8
tp_seq_18261	chr17	91.667	48	3	1	338	384	67442611	67442564	1.91e-08	65.8
tp_seq_18261	chr17	87.719	57	6	1	329	384	67446185	67446241	1.91e-08	65.8
tp_seq_18261	chr17	93.333	45	2	1	340	383	67953509	67953553	1.91e-08	65.8
tp_seq_18261	chr17	95.238	42	1	1	344	384	68055555	68055596	1.91e-08	65.8
tp_seq_18261	chr17	95.238	42	1	1	344	384	68093399	68093440	1.91e-08	65.8
tp_seq_18261	chr17	95.238	42	1	1	344	384	70749473	70749514	1.91e-08	65.8
tp_seq_18261	chr17	91.667	48	3	1	338	384	72444144	72444191	1.91e-08	65.8
tp_seq_18261	chr17	93.333	45	2	1	344	387	76676525	76676481	1.91e-08	65.8
tp_seq_18261	chr17	95.238	42	1	1	344	384	77927595	77927554	1.91e-08	65.8
tp_seq_18261	chr17	95.238	42	1	1	344	384	78930694	78930653	1.91e-08	65.8
tp_seq_18261	chr17	87.719	57	6	1	329	384	79718696	79718752	1.91e-08	65.8
tp_seq_18261	chr17	95.238	42	1	1	344	384	81024203	81024162	1.91e-08	65.8
tp_seq_18261	chr17	87.719	57	6	1	329	384	81705012	81704956	1.91e-08	65.8
tp_seq_18261	chr17	95.238	42	1	1	344	384	81728771	81728730	1.91e-08	65.8
tp_seq_18261	chr17	91.667	48	3	1	338	384	81948010	81948057	1.91e-08	65.8
tp_seq_18261	chr17	95.122	41	1	1	344	383	2026607	2026567	6.89e-08	63.9
tp_seq_18261	chr17	91.489	47	3	1	338	383	2754135	2754181	6.89e-08	63.9
tp_seq_18261	chr17	91.489	47	2	2	344	388	6213717	6213763	6.89e-08	63.9
tp_seq_18261	chr17	90.000	50	4	1	329	377	8261479	8261528	6.89e-08	63.9
tp_seq_18261	chr17	95.122	41	1	1	344	383	8385671	8385631	6.89e-08	63.9
tp_seq_18261	chr17	91.489	47	3	1	338	383	9484584	9484538	6.89e-08	63.9
tp_seq_18261	chr17	91.489	47	3	1	338	383	9752925	9752879	6.89e-08	63.9
tp_seq_18261	chr17	95.122	41	1	1	344	383	10215288	10215328	6.89e-08	63.9
tp_seq_18261	chr17	95.000	40	2	0	345	384	10786703	10786664	6.89e-08	63.9
tp_seq_18261	chr17	91.489	47	3	1	338	383	12190248	12190202	6.89e-08	63.9
tp_seq_18261	chr17	95.122	41	1	1	344	383	16474757	16474717	6.89e-08	63.9
tp_seq_18261	chr17	95.122	41	1	1	344	383	16972780	16972740	6.89e-08	63.9
tp_seq_18261	chr17	95.122	41	1	1	344	383	17269919	17269879	6.89e-08	63.9
tp_seq_18261	chr17	87.500	56	6	1	329	383	18365006	18365061	6.89e-08	63.9
tp_seq_18261	chr17	95.122	41	1	1	344	383	27886901	27886941	6.89e-08	63.9
tp_seq_18261	chr17	87.500	56	6	1	338	392	28323513	28323568	6.89e-08	63.9
tp_seq_18261	chr17	90.000	50	4	1	329	377	29267144	29267193	6.89e-08	63.9
tp_seq_18261	chr17	95.122	41	1	1	338	377	30690759	30690719	6.89e-08	63.9
tp_seq_18261	chr17	93.182	44	2	1	338	380	36239137	36239094	6.89e-08	63.9
tp_seq_18261	chr17	95.122	41	1	1	344	383	36321320	36321280	6.89e-08	63.9
tp_seq_18261	chr17	95.122	41	1	1	344	383	38125403	38125363	6.89e-08	63.9
tp_seq_18261	chr17	95.122	41	1	1	344	383	38195107	38195147	6.89e-08	63.9
tp_seq_18261	chr17	91.489	47	3	1	338	383	39015920	39015874	6.89e-08	63.9
tp_seq_18261	chr17	90.196	51	2	3	329	377	39692645	39692694	6.89e-08	63.9
tp_seq_18261	chr17	91.489	47	3	1	338	383	40138743	40138789	6.89e-08	63.9
tp_seq_18261	chr17	95.122	41	1	1	344	383	41707134	41707174	6.89e-08	63.9
tp_seq_18261	chr17	91.489	47	3	1	338	383	41949923	41949969	6.89e-08	63.9
tp_seq_18261	chr17	95.122	41	1	1	338	377	42455471	42455511	6.89e-08	63.9
tp_seq_18261	chr17	95.122	41	1	1	344	383	42905805	42905765	6.89e-08	63.9
tp_seq_18261	chr17	95.122	41	1	1	344	383	44475461	44475421	6.89e-08	63.9
tp_seq_18261	chr17	95.122	41	1	1	344	383	45084588	45084628	6.89e-08	63.9
tp_seq_18261	chr17	95.122	41	1	1	338	377	45142161	45142121	6.89e-08	63.9
tp_seq_18261	chr17	91.489	47	3	1	338	383	45145675	45145721	6.89e-08	63.9
tp_seq_18261	chr17	95.122	41	1	1	344	383	45276016	45276056	6.89e-08	63.9
tp_seq_18261	chr17	95.122	41	1	1	344	383	45614426	45614386	6.89e-08	63.9
tp_seq_18261	chr17	95.122	41	1	1	344	383	47482329	47482289	6.89e-08	63.9
tp_seq_18261	chr17	95.122	41	1	1	344	383	47593324	47593284	6.89e-08	63.9
tp_seq_18261	chr17	90.196	51	2	3	329	377	47901385	47901434	6.89e-08	63.9
tp_seq_18261	chr17	90.000	50	4	1	329	377	48750774	48750725	6.89e-08	63.9
tp_seq_18261	chr17	90.000	50	4	1	329	377	49754544	49754593	6.89e-08	63.9
tp_seq_18261	chr17	95.122	41	1	1	338	377	57422230	57422190	6.89e-08	63.9
tp_seq_18261	chr17	91.489	47	3	1	338	383	58423728	58423774	6.89e-08	63.9
tp_seq_18261	chr17	95.122	41	1	1	344	383	60275219	60275179	6.89e-08	63.9
tp_seq_18261	chr17	95.122	41	1	1	344	383	60315160	60315120	6.89e-08	63.9
tp_seq_18261	chr17	91.489	47	3	1	338	383	60420436	60420390	6.89e-08	63.9
tp_seq_18261	chr17	95.122	41	1	1	344	383	62109067	62109027	6.89e-08	63.9
tp_seq_18261	chr17	95.122	41	1	1	344	383	62115349	62115309	6.89e-08	63.9
tp_seq_18261	chr17	95.122	41	1	1	338	377	62399417	62399457	6.89e-08	63.9
tp_seq_18261	chr17	87.500	56	6	1	329	383	62636027	62636082	6.89e-08	63.9
tp_seq_18261	chr17	95.122	41	1	1	344	383	63509959	63509919	6.89e-08	63.9
tp_seq_18261	chr17	88.679	53	5	1	333	384	63599574	63599626	6.89e-08	63.9
tp_seq_18261	chr17	95.000	40	2	0	345	384	63721134	63721095	6.89e-08	63.9
tp_seq_18261	chr17	95.122	41	1	1	344	383	67305242	67305202	6.89e-08	63.9
tp_seq_18261	chr17	95.122	41	1	1	338	377	67957051	67957011	6.89e-08	63.9
tp_seq_18261	chr17	95.122	41	1	1	344	383	68434964	68434924	6.89e-08	63.9
tp_seq_18261	chr17	95.122	41	1	1	344	383	70416997	70416957	6.89e-08	63.9
tp_seq_18261	chr17	95.122	41	1	1	338	377	71140686	71140646	6.89e-08	63.9
tp_seq_18261	chr17	91.489	47	3	1	338	383	76042372	76042326	6.89e-08	63.9
tp_seq_18261	chr17	95.122	41	1	1	344	383	76627860	76627820	6.89e-08	63.9
tp_seq_18261	chr17	93.182	44	2	1	338	380	78078733	78078690	6.89e-08	63.9
tp_seq_18261	chr17	90.000	50	4	1	329	377	78190632	78190681	6.89e-08	63.9
tp_seq_18261	chr17	91.489	47	2	2	334	379	82146934	82146979	6.89e-08	63.9
tp_seq_18261	chr17	95.122	41	1	1	338	377	82370084	82370044	6.89e-08	63.9
tp_seq_18261	chr17	95.000	40	1	1	344	382	947800	947761	2.48e-07	62.1
tp_seq_18261	chr17	89.796	49	4	1	329	376	1477079	1477127	2.48e-07	62.1
tp_seq_18261	chr17	97.297	37	0	1	344	379	1840541	1840577	2.48e-07	62.1
tp_seq_18261	chr17	97.297	37	0	1	344	379	5346159	5346195	2.48e-07	62.1
tp_seq_18261	chr17	87.273	55	6	1	329	382	7691765	7691819	2.48e-07	62.1
tp_seq_18261	chr17	95.000	40	1	1	338	376	9498156	9498117	2.48e-07	62.1
tp_seq_18261	chr17	95.000	40	1	1	338	376	14945189	14945228	2.48e-07	62.1
tp_seq_18261	chr17	95.000	40	1	1	338	376	15905903	15905942	2.48e-07	62.1
tp_seq_18261	chr17	97.222	36	1	0	349	384	17320103	17320138	2.48e-07	62.1
tp_seq_18261	chr17	95.000	40	1	1	338	376	17330991	17331030	2.48e-07	62.1
tp_seq_18261	chr17	95.000	40	1	1	338	376	18864103	18864142	2.48e-07	62.1
tp_seq_18261	chr17	97.222	36	1	0	349	384	22507668	22507633	2.48e-07	62.1
tp_seq_18261	chr17	95.000	40	1	1	338	376	28107202	28107163	2.48e-07	62.1
tp_seq_18261	chr17	95.000	40	1	1	344	382	29107679	29107640	2.48e-07	62.1
tp_seq_18261	chr17	95.000	40	1	1	344	382	29451978	29451939	2.48e-07	62.1
tp_seq_18261	chr17	95.000	40	1	1	344	382	31046614	31046575	2.48e-07	62.1
tp_seq_18261	chr17	87.273	55	6	1	329	382	31109624	31109678	2.48e-07	62.1
tp_seq_18261	chr17	95.000	40	1	1	344	382	31545411	31545372	2.48e-07	62.1
tp_seq_18261	chr17	95.000	40	1	1	338	376	31709031	31708992	2.48e-07	62.1
tp_seq_18261	chr17	95.000	40	1	1	344	382	35891922	35891961	2.48e-07	62.1
tp_seq_18261	chr17	89.796	49	4	1	329	376	37443494	37443542	2.48e-07	62.1
tp_seq_18261	chr17	95.000	40	1	1	338	376	38394818	38394779	2.48e-07	62.1
tp_seq_18261	chr17	87.273	55	6	1	329	382	39221036	39221090	2.48e-07	62.1
tp_seq_18261	chr17	95.000	40	1	1	344	382	45764083	45764122	2.48e-07	62.1
tp_seq_18261	chr17	95.000	40	1	1	344	382	47525973	47525934	2.48e-07	62.1
tp_seq_18261	chr17	89.796	49	4	1	329	376	47641299	47641347	2.48e-07	62.1
tp_seq_18261	chr17	95.000	40	1	1	344	382	51082139	51082100	2.48e-07	62.1
tp_seq_18261	chr17	97.222	36	1	0	349	384	59890503	59890538	2.48e-07	62.1
tp_seq_18261	chr17	91.304	46	3	1	338	382	60247933	60247978	2.48e-07	62.1
tp_seq_18261	chr17	95.000	40	1	1	338	376	61043133	61043094	2.48e-07	62.1
tp_seq_18261	chr17	95.000	40	1	1	344	382	62117640	62117601	2.48e-07	62.1
tp_seq_18261	chr17	97.297	37	0	1	344	379	63781773	63781737	2.48e-07	62.1
tp_seq_18261	chr17	97.222	36	1	0	349	384	65917933	65917898	2.48e-07	62.1
tp_seq_18261	chr17	95.000	40	1	1	344	382	66251161	66251122	2.48e-07	62.1
tp_seq_18261	chr17	95.000	40	1	1	344	382	66694246	66694207	2.48e-07	62.1
tp_seq_18261	chr17	95.000	40	1	1	338	376	68078596	68078635	2.48e-07	62.1
tp_seq_18261	chr17	95.000	40	1	1	344	382	69862243	69862204	2.48e-07	62.1
tp_seq_18261	chr17	95.000	40	1	1	344	382	73057700	73057661	2.48e-07	62.1
tp_seq_18261	chr17	95.000	40	1	1	338	376	73428225	73428186	2.48e-07	62.1
tp_seq_18261	chr17	95.000	40	1	1	344	382	73716759	73716798	2.48e-07	62.1
tp_seq_18261	chr17	95.000	40	1	1	344	382	74811794	74811755	2.48e-07	62.1
tp_seq_18261	chr17	95.000	40	1	1	338	376	75880407	75880446	2.48e-07	62.1
tp_seq_18261	chr17	95.000	40	1	1	338	376	75947119	75947158	2.48e-07	62.1
tp_seq_18261	chr17	95.000	40	1	1	344	382	77268106	77268145	2.48e-07	62.1
tp_seq_18261	chr17	95.000	40	1	1	345	383	80148811	80148850	2.48e-07	62.1
tp_seq_18261	chr17	88.462	52	5	1	333	383	80392012	80392063	2.48e-07	62.1
tp_seq_18261	chr17	97.222	36	1	0	349	384	82503065	82503100	2.48e-07	62.1
tp_seq_18261	chr17	95.000	40	1	1	344	382	83027876	83027837	2.48e-07	62.1
tp_seq_18261	chr17	94.872	39	1	1	345	382	2764484	2764446	8.91e-07	60.2
tp_seq_18261	chr17	92.857	42	2	1	344	384	3279556	3279515	8.91e-07	60.2
tp_seq_18261	chr17	94.737	38	2	0	339	376	4683781	4683818	8.91e-07	60.2
tp_seq_18261	chr17	83.333	66	10	1	329	393	5027370	5027435	8.91e-07	60.2
tp_seq_18261	chr17	85.965	57	7	1	329	384	5901204	5901260	8.91e-07	60.2
tp_seq_18261	chr17	92.857	42	2	1	344	384	6389526	6389567	8.91e-07	60.2
tp_seq_18261	chr17	89.583	48	4	1	344	390	7730877	7730830	8.91e-07	60.2
tp_seq_18261	chr17	89.583	48	3	2	344	389	8233387	8233340	8.91e-07	60.2
tp_seq_18261	chr17	92.857	42	2	1	344	384	11102440	11102399	8.91e-07	60.2
tp_seq_18261	chr17	89.583	48	4	1	338	384	15727737	15727784	8.91e-07	60.2
tp_seq_18261	chr17	89.583	48	4	1	338	384	16228307	16228354	8.91e-07	60.2
tp_seq_18261	chr17	97.222	36	0	1	344	378	16853549	16853514	8.91e-07	60.2
tp_seq_18261	chr17	92.857	42	2	1	344	384	17275706	17275665	8.91e-07	60.2
tp_seq_18261	chr17	92.857	42	2	1	344	384	18648937	18648896	8.91e-07	60.2
tp_seq_18261	chr17	97.222	36	0	1	345	379	18865101	18865136	8.91e-07	60.2
tp_seq_18261	chr17	85.965	57	7	1	329	384	28057195	28057251	8.91e-07	60.2
tp_seq_18261	chr17	92.857	42	2	1	344	384	28684117	28684158	8.91e-07	60.2
tp_seq_18261	chr17	92.857	42	2	1	344	384	29773925	29773966	8.91e-07	60.2
tp_seq_18261	chr17	89.583	48	4	1	338	384	30019695	30019742	8.91e-07	60.2
tp_seq_18261	chr17	92.857	42	2	1	344	384	30785003	30785044	8.91e-07	60.2
tp_seq_18261	chr17	89.583	48	4	1	338	384	30914781	30914828	8.91e-07	60.2
tp_seq_18261	chr17	85.965	57	7	1	329	384	30996017	30996073	8.91e-07	60.2
tp_seq_18261	chr17	97.222	36	0	1	344	378	34337477	34337512	8.91e-07	60.2
tp_seq_18261	chr17	92.857	42	2	1	344	384	36843363	36843322	8.91e-07	60.2
tp_seq_18261	chr17	97.143	35	1	0	349	383	37848260	37848226	8.91e-07	60.2
tp_seq_18261	chr17	94.872	39	1	1	339	376	38818045	38818007	8.91e-07	60.2
tp_seq_18261	chr17	92.857	42	2	1	344	384	39081378	39081337	8.91e-07	60.2
tp_seq_18261	chr17	92.857	42	2	1	344	384	39188338	39188297	8.91e-07	60.2
tp_seq_18261	chr17	94.872	39	1	1	346	383	39459517	39459479	8.91e-07	60.2
tp_seq_18261	chr17	92.857	42	2	1	344	384	41663321	41663362	8.91e-07	60.2
tp_seq_18261	chr17	92.857	42	2	1	344	384	42902504	42902545	8.91e-07	60.2
tp_seq_18261	chr17	94.872	39	1	1	340	377	43026416	43026378	8.91e-07	60.2
tp_seq_18261	chr17	89.583	48	4	1	338	384	48811950	48811997	8.91e-07	60.2
tp_seq_18261	chr17	91.111	45	2	2	333	376	49886874	49886831	8.91e-07	60.2
tp_seq_18261	chr17	97.222	36	0	1	344	378	49960755	49960720	8.91e-07	60.2
tp_seq_18261	chr17	89.583	48	4	1	338	384	50725178	50725131	8.91e-07	60.2
tp_seq_18261	chr17	92.857	42	2	1	344	384	50821630	50821671	8.91e-07	60.2
tp_seq_18261	chr17	85.965	57	7	1	329	384	50927244	50927300	8.91e-07	60.2
tp_seq_18261	chr17	94.872	39	1	1	339	376	51106871	51106833	8.91e-07	60.2
tp_seq_18261	chr17	94.872	39	1	1	345	382	51409391	51409353	8.91e-07	60.2
tp_seq_18261	chr17	94.737	38	2	0	345	382	52856253	52856216	8.91e-07	60.2
tp_seq_18261	chr17	97.143	35	1	0	349	383	57146081	57146047	8.91e-07	60.2
tp_seq_18261	chr17	92.857	42	2	1	344	384	59585485	59585444	8.91e-07	60.2
tp_seq_18261	chr17	89.583	48	4	1	338	384	59990022	59990069	8.91e-07	60.2
tp_seq_18261	chr17	85.965	57	7	1	329	384	61513731	61513787	8.91e-07	60.2
tp_seq_18261	chr17	94.872	39	1	1	339	376	61883521	61883483	8.91e-07	60.2
tp_seq_18261	chr17	92.857	42	2	1	344	384	61989265	61989306	8.91e-07	60.2
tp_seq_18261	chr17	89.583	48	4	1	338	384	63814095	63814142	8.91e-07	60.2
tp_seq_18261	chr17	90.909	44	4	0	349	392	64374246	64374203	8.91e-07	60.2
tp_seq_18261	chr17	92.857	42	2	1	344	384	64400990	64400949	8.91e-07	60.2
tp_seq_18261	chr17	92.857	42	2	1	344	384	64963007	64963048	8.91e-07	60.2
tp_seq_18261	chr17	85.965	57	7	1	329	384	66555118	66555174	8.91e-07	60.2
tp_seq_18261	chr17	97.222	36	0	1	344	378	67168854	67168819	8.91e-07	60.2
tp_seq_18261	chr17	97.222	36	0	1	344	378	70659813	70659848	8.91e-07	60.2
tp_seq_18261	chr17	92.857	42	2	1	344	384	74622993	74623034	8.91e-07	60.2
tp_seq_18261	chr17	92.857	42	2	1	344	384	74929945	74929904	8.91e-07	60.2
tp_seq_18261	chr17	88.235	51	5	1	329	378	76092538	76092588	8.91e-07	60.2
tp_seq_18261	chr17	91.111	45	3	1	340	384	77431107	77431064	8.91e-07	60.2
tp_seq_18261	chr17	92.857	42	2	1	344	384	80051392	80051351	8.91e-07	60.2
tp_seq_18261	chr17	92.857	42	2	1	344	384	80094174	80094133	8.91e-07	60.2
tp_seq_18261	chr17	92.857	42	2	1	344	384	80293586	80293545	8.91e-07	60.2
tp_seq_18261	chr17	97.143	35	0	1	344	377	400986	401020	3.20e-06	58.4
tp_seq_18261	chr17	92.683	41	2	1	338	377	3675289	3675329	3.20e-06	58.4
tp_seq_18261	chr17	97.059	34	1	0	349	382	4737888	4737855	3.20e-06	58.4
tp_seq_18261	chr17	97.059	34	1	0	349	382	5081968	5081935	3.20e-06	58.4
tp_seq_18261	chr17	92.683	41	2	1	344	383	5734115	5734075	3.20e-06	58.4
tp_seq_18261	chr17	97.143	35	0	1	344	377	6907916	6907950	3.20e-06	58.4
tp_seq_18261	chr17	97.143	35	0	1	344	377	7133471	7133505	3.20e-06	58.4
tp_seq_18261	chr17	92.683	41	2	1	344	383	7787497	7787457	3.20e-06	58.4
tp_seq_18261	chr17	97.143	35	0	1	344	377	8291812	8291778	3.20e-06	58.4
tp_seq_18261	chr17	92.500	40	3	0	345	384	10778674	10778713	3.20e-06	58.4
tp_seq_18261	chr17	92.683	41	2	1	344	383	11524754	11524794	3.20e-06	58.4
tp_seq_18261	chr17	92.683	41	2	1	338	377	11716330	11716370	3.20e-06	58.4
tp_seq_18261	chr17	92.683	41	2	1	344	383	14155478	14155438	3.20e-06	58.4
tp_seq_18261	chr17	92.683	41	2	1	338	377	14899933	14899973	3.20e-06	58.4
tp_seq_18261	chr17	92.683	41	2	1	344	383	17280027	17279987	3.20e-06	58.4
tp_seq_18261	chr17	92.683	41	2	1	338	377	17338976	17339016	3.20e-06	58.4
tp_seq_18261	chr17	92.683	41	2	1	345	384	18286265	18286225	3.20e-06	58.4
tp_seq_18261	chr17	92.683	41	2	1	344	383	18649287	18649247	3.20e-06	58.4
tp_seq_18261	chr17	94.595	37	2	0	346	382	19319589	19319625	3.20e-06	58.4
tp_seq_18261	chr17	85.714	56	7	1	329	383	19490841	19490896	3.20e-06	58.4
tp_seq_18261	chr17	92.683	41	2	1	344	383	19673480	19673440	3.20e-06	58.4
tp_seq_18261	chr17	97.143	35	0	1	344	377	19971271	19971237	3.20e-06	58.4
tp_seq_18261	chr17	97.143	35	0	1	344	377	20759114	20759148	3.20e-06	58.4
tp_seq_18261	chr17	89.362	47	4	1	338	383	27618945	27618991	3.20e-06	58.4
tp_seq_18261	chr17	97.059	34	1	0	349	382	29130053	29130020	3.20e-06	58.4
tp_seq_18261	chr17	97.143	35	0	1	344	377	29414814	29414848	3.20e-06	58.4
tp_seq_18261	chr17	97.143	35	0	1	344	377	29427357	29427323	3.20e-06	58.4
tp_seq_18261	chr17	97.143	35	0	1	344	377	29673332	29673298	3.20e-06	58.4
tp_seq_18261	chr17	88.000	50	5	1	344	392	30910862	30910813	3.20e-06	58.4
tp_seq_18261	chr17	97.143	35	0	1	344	377	35581798	35581832	3.20e-06	58.4
tp_seq_18261	chr17	94.737	38	1	1	344	380	37370409	37370372	3.20e-06	58.4
tp_seq_18261	chr17	92.683	41	2	1	338	377	37887330	37887370	3.20e-06	58.4
tp_seq_18261	chr17	97.143	35	0	1	344	377	38262493	38262527	3.20e-06	58.4
tp_seq_18261	chr17	97.143	35	0	1	344	377	39004976	39004942	3.20e-06	58.4
tp_seq_18261	chr17	92.683	41	2	1	338	377	39421045	39421085	3.20e-06	58.4
tp_seq_18261	chr17	97.143	35	0	1	344	377	40028369	40028403	3.20e-06	58.4
tp_seq_18261	chr17	92.683	41	2	1	344	383	41759976	41759936	3.20e-06	58.4
tp_seq_18261	chr17	97.143	35	0	1	344	377	42159282	42159316	3.20e-06	58.4
tp_seq_18261	chr17	88.000	50	5	1	329	377	44136703	44136752	3.20e-06	58.4
tp_seq_18261	chr17	88.000	50	5	1	344	392	44652407	44652358	3.20e-06	58.4
tp_seq_18261	chr17	92.683	41	2	1	344	383	46207274	46207234	3.20e-06	58.4
tp_seq_18261	chr17	97.143	35	0	1	344	377	47094335	47094301	3.20e-06	58.4
tp_seq_18261	chr17	92.683	41	2	1	344	383	48711791	48711751	3.20e-06	58.4
tp_seq_18261	chr17	85.714	56	7	1	329	383	48774404	48774459	3.20e-06	58.4
tp_seq_18261	chr17	92.683	41	2	1	338	377	49398752	49398792	3.20e-06	58.4
tp_seq_18261	chr17	97.143	35	0	1	344	377	50507239	50507205	3.20e-06	58.4
tp_seq_18261	chr17	100.000	31	0	0	349	379	50896052	50896082	3.20e-06	58.4
tp_seq_18261	chr17	92.683	41	2	1	338	377	55383463	55383503	3.20e-06	58.4
tp_seq_18261	chr17	92.683	41	2	1	338	377	58182869	58182909	3.20e-06	58.4
tp_seq_18261	chr17	97.143	35	0	1	344	377	59209803	59209837	3.20e-06	58.4
tp_seq_18261	chr17	92.683	41	2	1	338	377	60483642	60483682	3.20e-06	58.4
tp_seq_18261	chr17	94.737	38	1	1	344	380	62158760	62158723	3.20e-06	58.4
tp_seq_18261	chr17	97.143	35	0	1	344	377	62499612	62499578	3.20e-06	58.4
tp_seq_18261	chr17	97.143	35	0	1	344	377	62758163	62758129	3.20e-06	58.4
tp_seq_18261	chr17	94.737	38	1	1	340	376	65197922	65197959	3.20e-06	58.4
tp_seq_18261	chr17	92.683	41	2	1	344	383	65862351	65862311	3.20e-06	58.4
tp_seq_18261	chr17	83.077	65	10	1	329	392	72988814	72988878	3.20e-06	58.4
tp_seq_18261	chr17	92.683	41	2	1	344	383	73345081	73345041	3.20e-06	58.4
tp_seq_18261	chr17	89.362	47	4	1	338	383	75156892	75156938	3.20e-06	58.4
tp_seq_18261	chr17	97.143	35	0	1	344	377	75282313	75282279	3.20e-06	58.4
tp_seq_18261	chr17	97.143	35	0	1	344	377	78431934	78431900	3.20e-06	58.4
tp_seq_18261	chr17	97.143	35	0	1	344	377	80692576	80692610	3.20e-06	58.4
tp_seq_18261	chr17	97.143	35	0	1	344	377	81292906	81292872	3.20e-06	58.4
tp_seq_18261	chr17	88.000	50	5	1	329	377	82677187	82677236	3.20e-06	58.4
tp_seq_18261	chr16	92.982	57	3	1	329	384	8870731	8870675	1.90e-13	82.4
tp_seq_18261	chr16	91.228	57	3	2	338	392	67363032	67363088	8.85e-12	76.8
tp_seq_18261	chr16	95.833	48	1	1	338	384	81684010	81684057	8.85e-12	76.8
tp_seq_18261	chr16	95.833	48	1	1	338	384	85742141	85742094	8.85e-12	76.8
tp_seq_18261	chr16	95.745	47	1	1	338	383	9067076	9067030	3.18e-11	75.0
tp_seq_18261	chr16	91.071	56	3	2	333	387	13145297	13145243	3.18e-11	75.0
tp_seq_18261	chr16	91.071	56	4	1	329	383	23367538	23367593	3.18e-11	75.0
tp_seq_18261	chr16	95.745	47	1	1	339	384	28579698	28579652	3.18e-11	75.0
tp_seq_18261	chr16	92.308	52	3	1	333	383	17337429	17337480	1.14e-10	73.1
tp_seq_18261	chr16	95.652	46	1	1	338	382	20914551	20914596	1.14e-10	73.1
tp_seq_18261	chr16	95.652	46	1	1	338	382	71893411	71893456	1.14e-10	73.1
tp_seq_18261	chr16	95.652	46	1	1	338	382	82609785	82609740	1.14e-10	73.1
tp_seq_18261	chr16	93.750	48	2	1	338	384	834056	834009	4.12e-10	71.3
tp_seq_18261	chr16	92.157	51	2	2	333	382	2059263	2059312	4.12e-10	71.3
tp_seq_18261	chr16	83.133	83	8	6	304	383	3716069	3716148	4.12e-10	71.3
tp_seq_18261	chr16	93.750	48	2	1	338	384	3718433	3718386	4.12e-10	71.3
tp_seq_18261	chr16	93.750	48	2	1	338	384	3931033	3930986	4.12e-10	71.3
tp_seq_18261	chr16	89.474	57	5	1	329	384	4107328	4107272	4.12e-10	71.3
tp_seq_18261	chr16	93.750	48	2	1	338	384	13600673	13600720	4.12e-10	71.3
tp_seq_18261	chr16	93.750	48	2	1	338	384	15428488	15428441	4.12e-10	71.3
tp_seq_18261	chr16	93.750	48	2	1	338	384	21591257	21591210	4.12e-10	71.3
tp_seq_18261	chr16	89.474	57	5	1	329	384	24827924	24827980	4.12e-10	71.3
tp_seq_18261	chr16	93.750	48	2	1	338	384	30121359	30121406	4.12e-10	71.3
tp_seq_18261	chr16	93.750	48	2	1	338	384	47908974	47909021	4.12e-10	71.3
tp_seq_18261	chr16	93.750	48	2	1	338	384	48626691	48626644	4.12e-10	71.3
tp_seq_18261	chr16	93.750	48	2	1	338	384	53144773	53144820	4.12e-10	71.3
tp_seq_18261	chr16	93.750	48	2	1	338	384	67493452	67493405	4.12e-10	71.3
tp_seq_18261	chr16	89.474	57	5	1	329	384	68889064	68889120	4.12e-10	71.3
tp_seq_18261	chr16	89.474	57	5	1	329	384	69597833	69597889	4.12e-10	71.3
tp_seq_18261	chr16	93.750	48	2	1	338	384	73990277	73990230	4.12e-10	71.3
tp_seq_18261	chr16	89.474	57	5	1	329	384	87815154	87815210	4.12e-10	71.3
tp_seq_18261	chr16	89.474	57	5	1	329	384	87872167	87872223	4.12e-10	71.3
tp_seq_18261	chr16	93.750	48	2	1	338	384	89776416	89776463	4.12e-10	71.3
tp_seq_18261	chr16	93.617	47	2	1	338	383	212062	212016	1.48e-09	69.4
tp_seq_18261	chr16	92.000	50	3	1	344	392	1233522	1233473	1.48e-09	69.4
tp_seq_18261	chr16	93.750	48	0	3	338	383	2539329	2539375	1.48e-09	69.4
tp_seq_18261	chr16	93.617	47	2	1	338	383	4940069	4940115	1.48e-09	69.4
tp_seq_18261	chr16	97.561	41	0	1	345	384	8968210	8968250	1.48e-09	69.4
tp_seq_18261	chr16	95.455	44	1	1	342	384	12495818	12495775	1.48e-09	69.4
tp_seq_18261	chr16	90.566	53	4	1	329	380	25716831	25716779	1.48e-09	69.4
tp_seq_18261	chr16	97.561	41	0	1	344	383	29826685	29826645	1.48e-09	69.4
tp_seq_18261	chr16	89.286	56	5	1	329	383	52349605	52349550	1.48e-09	69.4
tp_seq_18261	chr16	90.566	53	4	1	333	384	60329884	60329936	1.48e-09	69.4
tp_seq_18261	chr16	92.000	50	3	1	344	392	67901588	67901637	1.48e-09	69.4
tp_seq_18261	chr16	93.617	47	2	1	339	384	76198481	76198435	1.48e-09	69.4
tp_seq_18261	chr16	80.412	97	14	5	292	383	81286674	81286578	1.48e-09	69.4
tp_seq_18261	chr16	89.091	55	5	1	329	382	1937796	1937850	5.32e-09	67.6
tp_seq_18261	chr16	91.837	49	3	1	331	378	3044599	3044551	5.32e-09	67.6
tp_seq_18261	chr16	89.091	55	5	1	329	382	5026169	5026223	5.32e-09	67.6
tp_seq_18261	chr16	100.000	36	0	0	349	384	6024745	6024780	5.32e-09	67.6
tp_seq_18261	chr16	91.837	49	3	1	329	376	10158245	10158293	5.32e-09	67.6
tp_seq_18261	chr16	97.436	39	1	0	344	382	15637929	15637891	5.32e-09	67.6
tp_seq_18261	chr16	95.349	43	1	1	338	379	17639215	17639257	5.32e-09	67.6
tp_seq_18261	chr16	93.478	46	2	1	338	382	23364894	23364849	5.32e-09	67.6
tp_seq_18261	chr16	86.885	61	7	1	329	388	30888575	30888635	5.32e-09	67.6
tp_seq_18261	chr16	97.500	40	0	1	344	382	48639868	48639829	5.32e-09	67.6
tp_seq_18261	chr16	93.478	46	2	1	338	382	54835087	54835042	5.32e-09	67.6
tp_seq_18261	chr16	97.500	40	0	1	344	382	58682881	58682920	5.32e-09	67.6
tp_seq_18261	chr16	93.478	46	2	1	340	384	69589245	69589290	5.32e-09	67.6
tp_seq_18261	chr16	93.478	46	2	1	338	382	77164756	77164711	5.32e-09	67.6
tp_seq_18261	chr16	93.478	46	2	1	336	380	80520532	80520487	5.32e-09	67.6
tp_seq_18261	chr16	95.238	42	1	1	344	384	221464	221423	1.91e-08	65.8
tp_seq_18261	chr16	95.238	42	1	1	344	384	1840805	1840846	1.91e-08	65.8
tp_seq_18261	chr16	95.238	42	1	1	344	384	2012780	2012821	1.91e-08	65.8
tp_seq_18261	chr16	87.719	57	6	1	329	384	2444540	2444596	1.91e-08	65.8
tp_seq_18261	chr16	95.238	42	1	1	344	384	6574801	6574760	1.91e-08	65.8
tp_seq_18261	chr16	91.667	48	3	1	338	384	7983318	7983271	1.91e-08	65.8
tp_seq_18261	chr16	91.667	48	3	1	338	384	8858012	8858059	1.91e-08	65.8
tp_seq_18261	chr16	91.667	48	3	1	338	384	10500569	10500616	1.91e-08	65.8
tp_seq_18261	chr16	91.667	48	3	1	338	384	11284747	11284794	1.91e-08	65.8
tp_seq_18261	chr16	95.238	42	1	1	344	384	11322769	11322810	1.91e-08	65.8
tp_seq_18261	chr16	95.238	42	1	1	344	384	11339750	11339791	1.91e-08	65.8
tp_seq_18261	chr16	95.238	42	1	1	344	384	11843631	11843590	1.91e-08	65.8
tp_seq_18261	chr16	95.238	42	1	1	344	384	13373525	13373484	1.91e-08	65.8
tp_seq_18261	chr16	95.238	42	1	1	344	384	13956018	13955977	1.91e-08	65.8
tp_seq_18261	chr16	95.238	42	1	1	344	384	14113299	14113340	1.91e-08	65.8
tp_seq_18261	chr16	95.238	42	1	1	344	384	17151188	17151147	1.91e-08	65.8
tp_seq_18261	chr16	91.667	48	3	1	338	384	17977170	17977217	1.91e-08	65.8
tp_seq_18261	chr16	95.238	42	1	1	344	384	19118227	19118186	1.91e-08	65.8
tp_seq_18261	chr16	95.238	42	1	1	344	384	19541395	19541354	1.91e-08	65.8
tp_seq_18261	chr16	95.238	42	1	1	344	384	21548679	21548638	1.91e-08	65.8
tp_seq_18261	chr16	95.238	42	1	1	344	384	21692089	21692048	1.91e-08	65.8
tp_seq_18261	chr16	95.238	42	1	1	342	382	23020929	23020970	1.91e-08	65.8
tp_seq_18261	chr16	87.719	57	6	1	329	384	24832780	24832836	1.91e-08	65.8
tp_seq_18261	chr16	95.238	42	1	1	344	384	26734577	26734618	1.91e-08	65.8
tp_seq_18261	chr16	91.667	48	3	1	338	384	28397474	28397521	1.91e-08	65.8
tp_seq_18261	chr16	95.238	42	1	1	344	384	28717825	28717784	1.91e-08	65.8
tp_seq_18261	chr16	95.238	42	1	1	344	384	29634634	29634593	1.91e-08	65.8
tp_seq_18261	chr16	95.238	42	1	1	344	384	29714030	29714071	1.91e-08	65.8
tp_seq_18261	chr16	91.667	48	3	1	338	384	29784771	29784818	1.91e-08	65.8
tp_seq_18261	chr16	95.238	42	1	1	344	384	30878607	30878566	1.91e-08	65.8
tp_seq_18261	chr16	95.238	42	1	1	344	384	31065616	31065575	1.91e-08	65.8
tp_seq_18261	chr16	91.667	48	3	1	338	384	31400855	31400902	1.91e-08	65.8
tp_seq_18261	chr16	91.667	48	3	1	338	384	31434733	31434780	1.91e-08	65.8
tp_seq_18261	chr16	91.667	48	3	1	338	384	32021686	32021733	1.91e-08	65.8
tp_seq_18261	chr16	91.667	48	3	1	338	384	32965247	32965294	1.91e-08	65.8
tp_seq_18261	chr16	95.238	42	1	1	344	384	33888701	33888660	1.91e-08	65.8
tp_seq_18261	chr16	95.238	42	1	1	344	384	46852776	46852817	1.91e-08	65.8
tp_seq_18261	chr16	91.667	48	3	1	333	379	47016480	47016527	1.91e-08	65.8
tp_seq_18261	chr16	95.238	42	1	1	344	384	51890444	51890403	1.91e-08	65.8
tp_seq_18261	chr16	95.238	42	1	1	344	384	56459103	56459062	1.91e-08	65.8
tp_seq_18261	chr16	91.667	48	3	1	338	384	56942623	56942576	1.91e-08	65.8
tp_seq_18261	chr16	93.333	45	2	1	344	387	57057183	57057139	1.91e-08	65.8
tp_seq_18261	chr16	95.238	42	1	1	344	384	57420436	57420395	1.91e-08	65.8
tp_seq_18261	chr16	95.238	42	1	1	344	384	58714313	58714272	1.91e-08	65.8
tp_seq_18261	chr16	95.238	42	1	1	344	384	59952355	59952314	1.91e-08	65.8
tp_seq_18261	chr16	95.238	42	1	1	344	384	62653718	62653677	1.91e-08	65.8
tp_seq_18261	chr16	95.238	42	1	1	344	384	63675734	63675693	1.91e-08	65.8
tp_seq_18261	chr16	87.719	57	6	1	329	384	63819013	63819069	1.91e-08	65.8
tp_seq_18261	chr16	95.238	42	1	1	344	384	67689294	67689335	1.91e-08	65.8
tp_seq_18261	chr16	91.667	48	3	1	338	384	67751015	67751062	1.91e-08	65.8
tp_seq_18261	chr16	91.667	48	3	1	336	382	68205466	68205513	1.91e-08	65.8
tp_seq_18261	chr16	90.196	51	3	2	344	392	69146759	69146709	1.91e-08	65.8
tp_seq_18261	chr16	87.719	57	6	1	329	384	69214063	69214119	1.91e-08	65.8
tp_seq_18261	chr16	90.196	51	4	1	344	393	69291982	69291932	1.91e-08	65.8
tp_seq_18261	chr16	95.238	42	1	1	344	384	70486150	70486191	1.91e-08	65.8
tp_seq_18261	chr16	95.238	42	1	1	344	384	71557156	71557197	1.91e-08	65.8
tp_seq_18261	chr16	91.667	48	3	1	338	384	72149591	72149544	1.91e-08	65.8
tp_seq_18261	chr16	87.719	57	6	1	329	384	72453943	72453999	1.91e-08	65.8
tp_seq_18261	chr16	95.238	42	1	1	344	384	74089146	74089105	1.91e-08	65.8
tp_seq_18261	chr16	95.238	42	1	1	344	384	74615853	74615812	1.91e-08	65.8
tp_seq_18261	chr16	93.333	45	1	2	345	387	74779788	74779832	1.91e-08	65.8
tp_seq_18261	chr16	95.238	42	1	1	344	384	75275895	75275854	1.91e-08	65.8
tp_seq_18261	chr16	95.238	42	1	1	344	384	75480691	75480650	1.91e-08	65.8
tp_seq_18261	chr16	95.238	42	1	1	344	384	78863213	78863254	1.91e-08	65.8
tp_seq_18261	chr16	91.667	48	3	1	338	384	80545918	80545965	1.91e-08	65.8
tp_seq_18261	chr16	87.719	57	6	1	329	384	81124398	81124454	1.91e-08	65.8
tp_seq_18261	chr16	95.238	42	1	1	344	384	81280025	81279984	1.91e-08	65.8
tp_seq_18261	chr16	91.667	48	3	1	338	384	84363256	84363303	1.91e-08	65.8
tp_seq_18261	chr16	95.238	42	1	1	344	384	84440093	84440134	1.91e-08	65.8
tp_seq_18261	chr16	95.238	42	1	1	344	384	84890121	84890080	1.91e-08	65.8
tp_seq_18261	chr16	90.196	51	3	2	333	382	89530389	89530438	1.91e-08	65.8
tp_seq_18261	chr16	93.333	45	2	1	344	387	89742572	89742528	1.91e-08	65.8
tp_seq_18261	chr16	95.238	42	1	1	344	384	89886190	89886149	1.91e-08	65.8
tp_seq_18261	chr16	87.931	58	4	3	329	384	89959737	89959793	1.91e-08	65.8
tp_seq_18261	chr16	87.500	56	6	1	329	383	469630	469685	6.89e-08	63.9
tp_seq_18261	chr16	95.000	40	2	0	345	384	2571697	2571658	6.89e-08	63.9
tp_seq_18261	chr16	95.000	40	2	0	345	384	2628495	2628534	6.89e-08	63.9
tp_seq_18261	chr16	95.122	41	1	1	338	377	3510243	3510283	6.89e-08	63.9
tp_seq_18261	chr16	87.500	56	6	1	329	383	4421405	4421460	6.89e-08	63.9
tp_seq_18261	chr16	95.122	41	1	1	344	383	6841901	6841861	6.89e-08	63.9
tp_seq_18261	chr16	91.489	47	3	1	338	383	8321535	8321581	6.89e-08	63.9
tp_seq_18261	chr16	95.122	41	1	1	338	377	8363998	8363958	6.89e-08	63.9
tp_seq_18261	chr16	95.122	41	1	1	345	384	8975847	8975887	6.89e-08	63.9
tp_seq_18261	chr16	95.122	41	1	1	338	377	9772625	9772665	6.89e-08	63.9
tp_seq_18261	chr16	95.122	41	1	1	344	383	10526069	10526029	6.89e-08	63.9
tp_seq_18261	chr16	95.122	41	1	1	338	377	10753043	10753083	6.89e-08	63.9
tp_seq_18261	chr16	90.000	50	4	1	329	377	11714264	11714313	6.89e-08	63.9
tp_seq_18261	chr16	95.122	41	1	1	338	377	11778205	11778165	6.89e-08	63.9
tp_seq_18261	chr16	100.000	34	0	0	349	382	14639584	14639617	6.89e-08	63.9
tp_seq_18261	chr16	90.000	50	4	1	329	377	15722984	15723033	6.89e-08	63.9
tp_seq_18261	chr16	88.679	53	5	1	333	384	16016398	16016450	6.89e-08	63.9
tp_seq_18261	chr16	90.000	50	4	1	329	377	18029806	18029757	6.89e-08	63.9
tp_seq_18261	chr16	87.500	56	6	1	329	383	18802525	18802580	6.89e-08	63.9
tp_seq_18261	chr16	95.122	41	1	1	338	377	21774323	21774283	6.89e-08	63.9
tp_seq_18261	chr16	95.122	41	1	1	338	377	22184370	22184330	6.89e-08	63.9
tp_seq_18261	chr16	95.122	41	1	1	338	377	22590466	22590426	6.89e-08	63.9
tp_seq_18261	chr16	91.489	47	3	1	338	383	23383457	23383503	6.89e-08	63.9
tp_seq_18261	chr16	95.122	41	1	1	338	377	23575007	23574967	6.89e-08	63.9
tp_seq_18261	chr16	95.122	41	1	1	340	379	24961115	24961155	6.89e-08	63.9
tp_seq_18261	chr16	95.122	41	1	1	344	383	27595147	27595107	6.89e-08	63.9
tp_seq_18261	chr16	95.122	41	1	1	338	377	28890558	28890518	6.89e-08	63.9
tp_seq_18261	chr16	93.182	44	2	1	342	384	28953326	28953369	6.89e-08	63.9
tp_seq_18261	chr16	95.122	41	1	1	345	384	29956108	29956068	6.89e-08	63.9
tp_seq_18261	chr16	91.489	47	3	1	338	383	32228217	32228171	6.89e-08	63.9
tp_seq_18261	chr16	87.500	56	6	1	329	383	32701207	32701262	6.89e-08	63.9
tp_seq_18261	chr16	91.489	47	3	1	338	383	33169181	33169135	6.89e-08	63.9
tp_seq_18261	chr16	91.489	47	3	1	338	383	33279261	33279215	6.89e-08	63.9
tp_seq_18261	chr16	97.368	38	0	1	344	380	46782263	46782300	6.89e-08	63.9
tp_seq_18261	chr16	87.719	57	4	3	329	383	48608243	48608298	6.89e-08	63.9
tp_seq_18261	chr16	95.122	41	1	1	338	377	49389191	49389151	6.89e-08	63.9
tp_seq_18261	chr16	95.122	41	1	1	338	377	50201305	50201265	6.89e-08	63.9
tp_seq_18261	chr16	87.500	56	6	1	329	383	53198566	53198621	6.89e-08	63.9
tp_seq_18261	chr16	95.122	41	1	1	344	383	54254819	54254779	6.89e-08	63.9
tp_seq_18261	chr16	95.122	41	1	1	338	377	62719811	62719771	6.89e-08	63.9
tp_seq_18261	chr16	95.000	40	2	0	345	384	67427746	67427785	6.89e-08	63.9
tp_seq_18261	chr16	88.679	53	5	1	338	389	67776980	67776928	6.89e-08	63.9
tp_seq_18261	chr16	93.182	44	2	1	342	384	68002086	68002043	6.89e-08	63.9
tp_seq_18261	chr16	95.000	40	2	0	345	384	68930894	68930933	6.89e-08	63.9
tp_seq_18261	chr16	95.000	40	2	0	345	384	71998708	71998747	6.89e-08	63.9
tp_seq_18261	chr16	91.489	47	3	1	338	383	75031085	75031131	6.89e-08	63.9
tp_seq_18261	chr16	95.122	41	1	1	344	383	75316732	75316692	6.89e-08	63.9
tp_seq_18261	chr16	91.489	47	3	1	338	383	83705391	83705345	6.89e-08	63.9
tp_seq_18261	chr16	91.489	47	3	1	338	383	84540646	84540600	6.89e-08	63.9
tp_seq_18261	chr16	95.122	41	1	1	345	384	87514324	87514284	6.89e-08	63.9
tp_seq_18261	chr16	91.489	47	3	1	338	383	87760376	87760330	6.89e-08	63.9
tp_seq_18261	chr16	95.122	41	1	1	344	383	89529067	89529107	6.89e-08	63.9
tp_seq_18261	chr16	95.122	41	1	1	344	383	89815292	89815332	6.89e-08	63.9
tp_seq_18261	chr16	95.122	41	1	1	344	383	89901508	89901468	6.89e-08	63.9
tp_seq_18261	chr16	95.122	41	1	1	344	383	89901980	89901940	6.89e-08	63.9
tp_seq_18261	chr16	95.122	41	1	1	344	383	89902452	89902412	6.89e-08	63.9
tp_seq_18261	chr16	95.000	40	1	1	338	376	616026	615987	2.48e-07	62.1
tp_seq_18261	chr16	97.222	36	1	0	349	384	1880568	1880603	2.48e-07	62.1
tp_seq_18261	chr16	95.000	40	1	1	344	382	2920796	2920835	2.48e-07	62.1
tp_seq_18261	chr16	89.796	49	4	1	336	383	2983973	2983925	2.48e-07	62.1
tp_seq_18261	chr16	95.000	40	1	1	344	382	3682648	3682687	2.48e-07	62.1
tp_seq_18261	chr16	95.000	40	1	1	338	376	3719422	3719383	2.48e-07	62.1
tp_seq_18261	chr16	97.222	36	1	0	349	384	3821786	3821751	2.48e-07	62.1
tp_seq_18261	chr16	94.872	39	2	0	345	383	8694280	8694318	2.48e-07	62.1
tp_seq_18261	chr16	97.222	36	1	0	349	384	9034141	9034176	2.48e-07	62.1
tp_seq_18261	chr16	89.796	49	4	1	329	376	9234463	9234415	2.48e-07	62.1
tp_seq_18261	chr16	95.000	40	1	1	344	382	16098381	16098342	2.48e-07	62.1
tp_seq_18261	chr16	89.796	49	4	1	329	376	21187020	21187068	2.48e-07	62.1
tp_seq_18261	chr16	97.222	36	1	0	349	384	21825337	21825302	2.48e-07	62.1
tp_seq_18261	chr16	90.000	50	2	3	329	376	22360989	22361037	2.48e-07	62.1
tp_seq_18261	chr16	83.582	67	9	2	329	393	28405606	28405672	2.48e-07	62.1
tp_seq_18261	chr16	88.462	52	4	2	344	393	28709684	28709633	2.48e-07	62.1
tp_seq_18261	chr16	91.304	46	3	1	338	382	28995729	28995684	2.48e-07	62.1
tp_seq_18261	chr16	95.000	40	1	1	338	376	29774059	29774020	2.48e-07	62.1
tp_seq_18261	chr16	87.273	55	6	1	329	382	29928734	29928788	2.48e-07	62.1
tp_seq_18261	chr16	89.796	49	4	1	329	376	46664761	46664809	2.48e-07	62.1
tp_seq_18261	chr16	95.000	40	1	1	344	382	49707376	49707337	2.48e-07	62.1
tp_seq_18261	chr16	87.273	55	6	1	329	382	56532427	56532481	2.48e-07	62.1
tp_seq_18261	chr16	95.000	40	1	1	338	376	57322889	57322850	2.48e-07	62.1
tp_seq_18261	chr16	95.000	40	1	1	344	382	57401286	57401247	2.48e-07	62.1
tp_seq_18261	chr16	97.222	36	1	0	349	384	58673489	58673524	2.48e-07	62.1
tp_seq_18261	chr16	95.000	40	1	1	338	376	59344773	59344812	2.48e-07	62.1
tp_seq_18261	chr16	86.441	59	5	3	344	400	66956648	66956591	2.48e-07	62.1
tp_seq_18261	chr16	95.000	40	1	1	344	382	67313365	67313404	2.48e-07	62.1
tp_seq_18261	chr16	95.000	40	1	1	338	376	67378489	67378528	2.48e-07	62.1
tp_seq_18261	chr16	87.273	55	6	1	329	382	68336993	68337047	2.48e-07	62.1
tp_seq_18261	chr16	95.000	40	1	1	344	382	70979693	70979654	2.48e-07	62.1
tp_seq_18261	chr16	95.000	40	1	1	344	382	71268145	71268106	2.48e-07	62.1
tp_seq_18261	chr16	91.304	46	3	1	339	383	72560065	72560020	2.48e-07	62.1
tp_seq_18261	chr16	87.273	55	6	1	329	382	73600660	73600714	2.48e-07	62.1
tp_seq_18261	chr16	89.796	49	4	1	329	376	74095809	74095857	2.48e-07	62.1
tp_seq_18261	chr16	95.000	40	1	1	345	383	74877801	74877840	2.48e-07	62.1
tp_seq_18261	chr16	97.222	36	1	0	349	384	77004877	77004842	2.48e-07	62.1
tp_seq_18261	chr16	97.222	36	1	0	349	384	84380937	84380902	2.48e-07	62.1
tp_seq_18261	chr16	97.222	36	1	0	349	384	84621917	84621952	2.48e-07	62.1
tp_seq_18261	chr16	86.207	58	6	2	344	400	87899558	87899614	2.48e-07	62.1
tp_seq_18261	chr16	95.000	40	1	1	344	382	87935638	87935599	2.48e-07	62.1
tp_seq_18261	chr16	97.297	37	0	1	344	379	89181177	89181213	2.48e-07	62.1
tp_seq_18261	chr16	97.222	36	1	0	349	384	89503967	89504002	2.48e-07	62.1
tp_seq_18261	chr16	97.143	35	1	0	349	383	2251081	2251115	8.91e-07	60.2
tp_seq_18261	chr16	92.857	42	2	1	344	384	2494176	2494135	8.91e-07	60.2
tp_seq_18261	chr16	94.872	39	1	1	345	382	4451822	4451784	8.91e-07	60.2
tp_seq_18261	chr16	92.857	42	1	2	344	384	4606345	4606385	8.91e-07	60.2
tp_seq_18261	chr16	92.857	42	2	1	344	384	5091470	5091511	8.91e-07	60.2
tp_seq_18261	chr16	89.583	48	4	1	338	384	12869579	12869626	8.91e-07	60.2
tp_seq_18261	chr16	85.965	57	7	1	329	384	15491090	15491146	8.91e-07	60.2
tp_seq_18261	chr16	92.857	42	2	1	344	384	16411915	16411874	8.91e-07	60.2
tp_seq_18261	chr16	85.965	57	7	1	329	384	18299951	18300007	8.91e-07	60.2
tp_seq_18261	chr16	94.872	39	1	1	339	376	23832341	23832303	8.91e-07	60.2
tp_seq_18261	chr16	85.965	57	7	1	329	384	30914223	30914279	8.91e-07	60.2
tp_seq_18261	chr16	94.872	39	1	1	339	376	31254713	31254751	8.91e-07	60.2
tp_seq_18261	chr16	88.235	51	5	1	329	378	46993398	46993348	8.91e-07	60.2
tp_seq_18261	chr16	92.857	42	2	1	344	384	47414076	47414117	8.91e-07	60.2
tp_seq_18261	chr16	94.737	38	2	0	349	386	53142363	53142400	8.91e-07	60.2
tp_seq_18261	chr16	92.857	42	2	1	344	384	58123242	58123283	8.91e-07	60.2
tp_seq_18261	chr16	94.872	39	1	1	344	381	58514499	58514461	8.91e-07	60.2
tp_seq_18261	chr16	89.583	48	4	1	338	384	69913282	69913329	8.91e-07	60.2
tp_seq_18261	chr16	92.857	42	2	1	344	384	70505457	70505498	8.91e-07	60.2
tp_seq_18261	chr16	85.965	57	7	1	329	384	72642575	72642631	8.91e-07	60.2
tp_seq_18261	chr16	89.583	48	4	1	338	384	72912972	72913019	8.91e-07	60.2
tp_seq_18261	chr16	91.111	45	3	1	344	387	73834655	73834611	8.91e-07	60.2
tp_seq_18261	chr16	86.207	58	5	3	327	383	79640304	79640249	8.91e-07	60.2
tp_seq_18261	chr16	97.143	35	1	0	349	383	82974200	82974234	8.91e-07	60.2
tp_seq_18261	chr16	89.583	48	4	1	338	384	85040433	85040386	8.91e-07	60.2
tp_seq_18261	chr16	92.857	42	2	1	344	384	87015771	87015730	8.91e-07	60.2
tp_seq_18261	chr16	97.143	35	1	0	350	384	89643084	89643118	8.91e-07	60.2
tp_seq_18261	chr16	92.683	41	2	1	338	377	132918	132958	3.20e-06	58.4
tp_seq_18261	chr16	97.143	35	0	1	344	377	188113	188079	3.20e-06	58.4
tp_seq_18261	chr16	92.683	41	2	1	338	377	2336689	2336729	3.20e-06	58.4
tp_seq_18261	chr16	88.000	50	5	1	329	377	4287751	4287800	3.20e-06	58.4
tp_seq_18261	chr16	97.143	35	0	1	344	377	4920048	4920014	3.20e-06	58.4
tp_seq_18261	chr16	97.143	35	0	1	344	377	9635428	9635394	3.20e-06	58.4
tp_seq_18261	chr16	88.000	50	5	1	329	377	10429589	10429638	3.20e-06	58.4
tp_seq_18261	chr16	88.000	50	5	1	329	377	10554272	10554321	3.20e-06	58.4
tp_seq_18261	chr16	97.143	35	0	1	344	377	11626727	11626761	3.20e-06	58.4
tp_seq_18261	chr16	97.143	35	0	1	344	377	12717519	12717553	3.20e-06	58.4
tp_seq_18261	chr16	92.683	41	2	1	344	383	12790683	12790643	3.20e-06	58.4
tp_seq_18261	chr16	89.362	47	4	1	338	383	13607652	13607606	3.20e-06	58.4
tp_seq_18261	chr16	85.455	55	8	0	345	399	14371553	14371499	3.20e-06	58.4
tp_seq_18261	chr16	89.362	47	4	1	338	383	15432782	15432736	3.20e-06	58.4
tp_seq_18261	chr16	94.737	38	1	1	340	376	21596140	21596103	3.20e-06	58.4
tp_seq_18261	chr16	97.143	35	0	1	344	377	21624024	21624058	3.20e-06	58.4
tp_seq_18261	chr16	88.000	50	5	1	329	377	24679717	24679766	3.20e-06	58.4
tp_seq_18261	chr16	92.683	41	2	1	344	383	48378114	48378074	3.20e-06	58.4
tp_seq_18261	chr16	97.143	35	0	1	344	377	48493593	48493559	3.20e-06	58.4
tp_seq_18261	chr16	97.143	35	0	1	344	377	53313707	53313673	3.20e-06	58.4
tp_seq_18261	chr16	92.683	41	2	1	338	377	53420842	53420882	3.20e-06	58.4
tp_seq_18261	chr16	97.143	35	0	1	344	377	53463096	53463130	3.20e-06	58.4
tp_seq_18261	chr16	92.683	41	2	1	338	377	67914703	67914743	3.20e-06	58.4
tp_seq_18261	chr16	92.683	41	2	1	338	377	68077638	68077678	3.20e-06	58.4
tp_seq_18261	chr16	97.143	35	0	1	344	377	69053826	69053792	3.20e-06	58.4
tp_seq_18261	chr16	97.143	35	0	1	344	377	69111327	69111361	3.20e-06	58.4
tp_seq_18261	chr16	92.683	41	2	1	338	377	69179117	69179157	3.20e-06	58.4
tp_seq_18261	chr16	97.143	35	0	1	344	377	71651102	71651068	3.20e-06	58.4
tp_seq_18261	chr16	97.143	35	0	1	344	377	71807188	71807154	3.20e-06	58.4
tp_seq_18261	chr16	97.059	34	1	0	349	382	72635417	72635384	3.20e-06	58.4
tp_seq_18261	chr16	88.000	50	5	1	329	377	73905553	73905602	3.20e-06	58.4
tp_seq_18261	chr16	97.059	34	1	0	349	382	74631881	74631914	3.20e-06	58.4
tp_seq_18261	chr16	97.143	35	0	1	344	377	76238413	76238447	3.20e-06	58.4
tp_seq_18261	chr16	88.000	50	5	1	329	377	78233767	78233816	3.20e-06	58.4
tp_seq_18261	chr16	97.059	34	1	0	349	382	78295468	78295435	3.20e-06	58.4
tp_seq_18261	chr16	92.683	41	2	1	344	383	81431020	81430980	3.20e-06	58.4
tp_seq_18261	chr16	97.143	35	0	1	344	377	85993622	85993656	3.20e-06	58.4
tp_seq_18261	chr16	88.000	50	5	1	329	377	87478845	87478894	3.20e-06	58.4
tp_seq_18261	chr15	92.982	57	3	1	329	384	27931576	27931632	1.90e-13	82.4
tp_seq_18261	chr15	95.833	48	1	1	338	384	59863292	59863245	8.85e-12	76.8
tp_seq_18261	chr15	95.833	48	1	1	338	384	64733261	64733308	8.85e-12	76.8
tp_seq_18261	chr15	85.185	81	5	7	308	384	68181890	68181967	8.85e-12	76.8
tp_seq_18261	chr15	95.745	47	1	1	339	384	50568742	50568696	3.18e-11	75.0
tp_seq_18261	chr15	95.745	47	1	1	338	383	60023126	60023080	3.18e-11	75.0
tp_seq_18261	chr15	94.000	50	2	1	336	384	85061487	85061536	3.18e-11	75.0
tp_seq_18261	chr15	92.453	53	2	2	333	384	89905267	89905318	3.18e-11	75.0
tp_seq_18261	chr15	91.071	56	3	2	338	391	99122604	99122549	3.18e-11	75.0
tp_seq_18261	chr15	97.619	42	1	0	341	382	24871144	24871185	1.14e-10	73.1
tp_seq_18261	chr15	92.453	53	1	3	344	393	45684168	45684220	1.14e-10	73.1
tp_seq_18261	chr15	90.909	55	4	1	329	382	49862695	49862749	1.14e-10	73.1
tp_seq_18261	chr15	93.750	48	2	1	338	384	21895062	21895109	4.12e-10	71.3
tp_seq_18261	chr15	93.750	48	2	1	338	384	22857199	22857152	4.12e-10	71.3
tp_seq_18261	chr15	92.157	51	3	1	338	387	34330441	34330391	4.12e-10	71.3
tp_seq_18261	chr15	92.157	51	3	1	337	386	36388035	36387985	4.12e-10	71.3
tp_seq_18261	chr15	89.655	58	3	3	329	384	41312401	41312457	4.12e-10	71.3
tp_seq_18261	chr15	93.750	48	2	1	338	384	42855931	42855978	4.12e-10	71.3
tp_seq_18261	chr15	93.750	48	2	1	338	384	45057553	45057506	4.12e-10	71.3
tp_seq_18261	chr15	93.750	48	2	1	338	384	51897732	51897779	4.12e-10	71.3
tp_seq_18261	chr15	89.474	57	5	1	329	384	52398766	52398710	4.12e-10	71.3
tp_seq_18261	chr15	93.750	48	2	1	338	384	58691925	58691972	4.12e-10	71.3
tp_seq_18261	chr15	92.157	51	2	2	344	392	64363210	64363260	4.12e-10	71.3
tp_seq_18261	chr15	89.474	57	5	1	329	384	65797942	65797998	4.12e-10	71.3
tp_seq_18261	chr15	89.474	57	5	1	329	384	71983723	71983779	4.12e-10	71.3
tp_seq_18261	chr15	93.750	48	2	1	338	384	73313056	73313009	4.12e-10	71.3
tp_seq_18261	chr15	93.750	48	2	1	338	384	75591002	75590955	4.12e-10	71.3
tp_seq_18261	chr15	89.474	57	5	1	329	384	76488963	76489019	4.12e-10	71.3
tp_seq_18261	chr15	89.474	57	5	1	329	384	80066553	80066609	4.12e-10	71.3
tp_seq_18261	chr15	93.750	48	2	1	338	384	83420639	83420686	4.12e-10	71.3
tp_seq_18261	chr15	89.474	57	5	1	329	384	89980137	89980193	4.12e-10	71.3
tp_seq_18261	chr15	93.750	48	2	1	338	384	90518122	90518075	4.12e-10	71.3
tp_seq_18261	chr15	93.750	48	2	1	338	384	96791325	96791278	4.12e-10	71.3
tp_seq_18261	chr15	93.750	48	2	1	338	384	101298952	101298905	4.12e-10	71.3
tp_seq_18261	chr15	97.561	41	0	1	344	383	22885495	22885455	1.48e-09	69.4
tp_seq_18261	chr15	86.154	65	8	1	329	392	33948335	33948399	1.48e-09	69.4
tp_seq_18261	chr15	93.617	47	2	1	339	384	35199163	35199209	1.48e-09	69.4
tp_seq_18261	chr15	97.561	41	0	1	344	383	58689248	58689208	1.48e-09	69.4
tp_seq_18261	chr15	93.617	47	2	1	338	383	58843400	58843446	1.48e-09	69.4
tp_seq_18261	chr15	95.455	44	1	1	342	384	77066336	77066293	1.48e-09	69.4
tp_seq_18261	chr15	97.561	41	0	1	344	383	78480756	78480716	1.48e-09	69.4
tp_seq_18261	chr15	93.617	47	2	1	338	383	82717859	82717905	1.48e-09	69.4
tp_seq_18261	chr15	93.478	46	3	0	338	383	85387103	85387058	1.48e-09	69.4
tp_seq_18261	chr15	97.500	40	1	0	345	384	89807461	89807422	1.48e-09	69.4
tp_seq_18261	chr15	93.617	47	2	1	339	384	91812128	91812174	1.48e-09	69.4
tp_seq_18261	chr15	92.000	50	3	1	334	382	92816590	92816639	1.48e-09	69.4
tp_seq_18261	chr15	93.617	47	2	1	338	383	94193164	94193118	1.48e-09	69.4
tp_seq_18261	chr15	90.566	53	4	1	333	384	94918518	94918570	1.48e-09	69.4
tp_seq_18261	chr15	93.478	46	2	1	338	382	19876609	19876654	5.32e-09	67.6
tp_seq_18261	chr15	89.091	55	5	1	329	382	59054177	59054231	5.32e-09	67.6
tp_seq_18261	chr15	93.478	46	2	1	338	382	64253908	64253863	5.32e-09	67.6
tp_seq_18261	chr15	91.837	49	3	1	344	391	72190139	72190091	5.32e-09	67.6
tp_seq_18261	chr15	90.385	52	3	2	333	383	73341387	73341437	5.32e-09	67.6
tp_seq_18261	chr15	97.500	40	0	1	344	382	79860152	79860113	5.32e-09	67.6
tp_seq_18261	chr15	93.478	46	2	1	338	382	82700648	82700693	5.32e-09	67.6
tp_seq_18261	chr15	89.286	56	3	3	329	382	87596523	87596577	5.32e-09	67.6
tp_seq_18261	chr15	95.238	42	1	1	344	384	24919192	24919151	1.91e-08	65.8
tp_seq_18261	chr15	95.238	42	1	1	344	384	26360994	26360953	1.91e-08	65.8
tp_seq_18261	chr15	95.238	42	1	1	344	384	27330004	27329963	1.91e-08	65.8
tp_seq_18261	chr15	87.719	57	6	1	329	384	27543837	27543893	1.91e-08	65.8
tp_seq_18261	chr15	95.238	42	1	1	344	384	28940275	28940234	1.91e-08	65.8
tp_seq_18261	chr15	91.667	48	3	1	338	384	30069737	30069784	1.91e-08	65.8
tp_seq_18261	chr15	95.238	42	1	1	344	384	33257797	33257756	1.91e-08	65.8
tp_seq_18261	chr15	95.238	42	1	1	344	384	34727625	34727584	1.91e-08	65.8
tp_seq_18261	chr15	95.238	42	1	1	344	384	36410405	36410364	1.91e-08	65.8
tp_seq_18261	chr15	87.719	57	6	1	329	384	37368596	37368652	1.91e-08	65.8
tp_seq_18261	chr15	95.238	42	1	1	344	384	40363066	40363025	1.91e-08	65.8
tp_seq_18261	chr15	91.667	48	3	1	338	384	40395171	40395218	1.91e-08	65.8
tp_seq_18261	chr15	95.238	42	1	1	344	384	41959155	41959114	1.91e-08	65.8
tp_seq_18261	chr15	95.238	42	1	1	338	378	42503619	42503660	1.91e-08	65.8
tp_seq_18261	chr15	91.667	48	3	1	344	390	42931500	42931453	1.91e-08	65.8
tp_seq_18261	chr15	95.238	42	1	1	344	384	43337031	43336990	1.91e-08	65.8
tp_seq_18261	chr15	88.889	54	5	1	340	392	43758011	43757958	1.91e-08	65.8
tp_seq_18261	chr15	87.719	57	6	1	329	384	44245334	44245390	1.91e-08	65.8
tp_seq_18261	chr15	95.238	42	1	1	344	384	44581656	44581615	1.91e-08	65.8
tp_seq_18261	chr15	95.238	42	1	1	344	384	44585352	44585311	1.91e-08	65.8
tp_seq_18261	chr15	87.719	57	6	1	329	384	47800146	47800202	1.91e-08	65.8
tp_seq_18261	chr15	95.238	42	1	1	344	384	49124135	49124094	1.91e-08	65.8
tp_seq_18261	chr15	95.238	42	1	1	344	384	49183606	49183565	1.91e-08	65.8
tp_seq_18261	chr15	91.667	48	3	1	338	384	50674238	50674285	1.91e-08	65.8
tp_seq_18261	chr15	95.238	42	1	1	344	384	51940323	51940282	1.91e-08	65.8
tp_seq_18261	chr15	95.238	42	1	1	344	384	53200708	53200667	1.91e-08	65.8
tp_seq_18261	chr15	91.667	48	3	1	338	384	55471762	55471809	1.91e-08	65.8
tp_seq_18261	chr15	95.238	42	1	1	344	384	56839515	56839556	1.91e-08	65.8
tp_seq_18261	chr15	95.238	42	1	1	344	384	58719086	58719045	1.91e-08	65.8
tp_seq_18261	chr15	91.667	48	3	1	338	384	58815927	58815974	1.91e-08	65.8
tp_seq_18261	chr15	91.667	48	3	1	338	384	59578236	59578189	1.91e-08	65.8
tp_seq_18261	chr15	91.667	48	3	1	338	384	61451183	61451230	1.91e-08	65.8
tp_seq_18261	chr15	87.719	57	6	1	338	393	62462005	62461949	1.91e-08	65.8
tp_seq_18261	chr15	95.238	42	1	1	344	384	64396164	64396205	1.91e-08	65.8
tp_seq_18261	chr15	91.667	48	3	1	338	384	67582309	67582356	1.91e-08	65.8
tp_seq_18261	chr15	87.719	57	6	1	329	384	72299601	72299657	1.91e-08	65.8
tp_seq_18261	chr15	91.667	48	3	1	338	384	72572463	72572510	1.91e-08	65.8
tp_seq_18261	chr15	91.667	48	3	1	338	384	73014405	73014452	1.91e-08	65.8
tp_seq_18261	chr15	91.667	48	3	1	338	384	73575366	73575413	1.91e-08	65.8
tp_seq_18261	chr15	87.719	57	6	1	329	384	73972186	73972242	1.91e-08	65.8
tp_seq_18261	chr15	97.436	39	0	1	345	382	74503265	74503303	1.91e-08	65.8
tp_seq_18261	chr15	91.667	48	3	1	338	384	75374264	75374217	1.91e-08	65.8
tp_seq_18261	chr15	90.385	52	2	3	344	392	75518390	75518339	1.91e-08	65.8
tp_seq_18261	chr15	91.667	48	3	1	338	384	76051820	76051867	1.91e-08	65.8
tp_seq_18261	chr15	87.719	57	6	1	329	384	77075296	77075352	1.91e-08	65.8
tp_seq_18261	chr15	95.238	42	1	1	344	384	80032517	80032558	1.91e-08	65.8
tp_seq_18261	chr15	95.238	42	1	1	344	384	80101225	80101184	1.91e-08	65.8
tp_seq_18261	chr15	87.719	57	6	1	329	384	80221149	80221205	1.91e-08	65.8
tp_seq_18261	chr15	91.667	48	3	1	338	384	85676160	85676207	1.91e-08	65.8
tp_seq_18261	chr15	87.931	58	4	3	329	384	87904396	87904452	1.91e-08	65.8
tp_seq_18261	chr15	95.238	42	1	1	344	384	89738389	89738348	1.91e-08	65.8
tp_seq_18261	chr15	95.238	42	1	1	344	384	89856463	89856422	1.91e-08	65.8
tp_seq_18261	chr15	90.196	51	4	1	338	387	89897253	89897203	1.91e-08	65.8
tp_seq_18261	chr15	95.238	42	1	1	344	384	90214400	90214359	1.91e-08	65.8
tp_seq_18261	chr15	87.719	57	6	1	329	384	90316994	90317050	1.91e-08	65.8
tp_seq_18261	chr15	95.238	42	1	1	344	384	90440871	90440830	1.91e-08	65.8
tp_seq_18261	chr15	95.238	42	1	1	344	384	93635112	93635071	1.91e-08	65.8
tp_seq_18261	chr15	87.719	57	6	1	329	384	96496404	96496460	1.91e-08	65.8
tp_seq_18261	chr15	95.238	42	1	1	344	384	99246378	99246337	1.91e-08	65.8
tp_seq_18261	chr15	91.667	48	3	1	338	384	101708012	101707965	1.91e-08	65.8
tp_seq_18261	chr15	95.122	41	1	1	345	384	23845421	23845381	6.89e-08	63.9
tp_seq_18261	chr15	95.122	41	1	1	344	383	28866606	28866566	6.89e-08	63.9
tp_seq_18261	chr15	95.122	41	1	1	344	383	30469367	30469327	6.89e-08	63.9
tp_seq_18261	chr15	95.122	41	1	1	344	383	31257733	31257693	6.89e-08	63.9
tp_seq_18261	chr15	95.122	41	1	1	344	383	32538338	32538378	6.89e-08	63.9
tp_seq_18261	chr15	95.122	41	1	1	345	384	33611318	33611278	6.89e-08	63.9
tp_seq_18261	chr15	95.122	41	1	1	344	383	34456661	34456701	6.89e-08	63.9
tp_seq_18261	chr15	95.122	41	1	1	338	377	40513263	40513303	6.89e-08	63.9
tp_seq_18261	chr15	90.000	50	4	1	329	377	41550969	41551018	6.89e-08	63.9
tp_seq_18261	chr15	95.122	41	1	1	344	383	42482784	42482824	6.89e-08	63.9
tp_seq_18261	chr15	90.000	50	4	1	329	377	43816485	43816534	6.89e-08	63.9
tp_seq_18261	chr15	95.122	41	1	1	344	383	43850550	43850590	6.89e-08	63.9
tp_seq_18261	chr15	95.122	41	1	1	338	377	50530351	50530311	6.89e-08	63.9
tp_seq_18261	chr15	95.122	41	1	1	344	383	50672311	50672351	6.89e-08	63.9
tp_seq_18261	chr15	95.000	40	2	0	345	384	56624890	56624851	6.89e-08	63.9
tp_seq_18261	chr15	88.679	53	5	1	329	380	57346568	57346620	6.89e-08	63.9
tp_seq_18261	chr15	95.122	41	1	1	344	383	59683579	59683539	6.89e-08	63.9
tp_seq_18261	chr15	91.489	47	3	1	339	384	60271931	60271977	6.89e-08	63.9
tp_seq_18261	chr15	87.500	56	6	1	329	383	62339505	62339560	6.89e-08	63.9
tp_seq_18261	chr15	100.000	34	0	0	349	382	64390647	64390614	6.89e-08	63.9
tp_seq_18261	chr15	95.122	41	1	1	344	383	72288093	72288133	6.89e-08	63.9
tp_seq_18261	chr15	91.489	47	3	1	338	383	75120132	75120086	6.89e-08	63.9
tp_seq_18261	chr15	95.122	41	1	1	345	384	82906690	82906730	6.89e-08	63.9
tp_seq_18261	chr15	88.679	53	5	1	333	384	83355327	83355379	6.89e-08	63.9
tp_seq_18261	chr15	95.122	41	1	1	344	383	84618819	84618859	6.89e-08	63.9
tp_seq_18261	chr15	91.489	47	3	1	339	384	84911629	84911583	6.89e-08	63.9
tp_seq_18261	chr15	95.122	41	1	1	344	383	88935602	88935562	6.89e-08	63.9
tp_seq_18261	chr15	95.122	41	1	1	345	384	89780293	89780333	6.89e-08	63.9
tp_seq_18261	chr15	95.122	41	1	1	345	384	96638025	96638065	6.89e-08	63.9
tp_seq_18261	chr15	95.000	40	2	0	345	384	98857476	98857515	6.89e-08	63.9
tp_seq_18261	chr15	87.500	56	6	1	329	383	100610272	100610217	6.89e-08	63.9
tp_seq_18261	chr15	90.000	50	4	1	344	392	101746427	101746378	6.89e-08	63.9
tp_seq_18261	chr15	95.000	40	1	1	338	376	33074784	33074745	2.48e-07	62.1
tp_seq_18261	chr15	93.023	43	2	1	343	384	34369236	34369278	2.48e-07	62.1
tp_seq_18261	chr15	91.304	46	3	1	349	393	35263974	35264019	2.48e-07	62.1
tp_seq_18261	chr15	95.000	40	1	1	344	382	36385686	36385647	2.48e-07	62.1
tp_seq_18261	chr15	91.304	46	3	1	338	382	36408286	36408241	2.48e-07	62.1
tp_seq_18261	chr15	95.000	40	1	1	344	382	36847237	36847276	2.48e-07	62.1
tp_seq_18261	chr15	88.462	52	5	1	329	379	37842708	37842759	2.48e-07	62.1
tp_seq_18261	chr15	95.000	40	1	1	338	376	42179338	42179299	2.48e-07	62.1
tp_seq_18261	chr15	95.000	40	1	1	338	376	42183351	42183390	2.48e-07	62.1
tp_seq_18261	chr15	94.872	39	2	0	338	376	43622112	43622150	2.48e-07	62.1
tp_seq_18261	chr15	97.222	36	1	0	349	384	44233658	44233623	2.48e-07	62.1
tp_seq_18261	chr15	93.023	43	2	1	338	379	45584876	45584918	2.48e-07	62.1
tp_seq_18261	chr15	91.304	46	2	2	332	376	54286125	54286169	2.48e-07	62.1
tp_seq_18261	chr15	97.222	36	1	0	349	384	55352543	55352508	2.48e-07	62.1
tp_seq_18261	chr15	95.000	40	1	1	344	382	60360019	60359980	2.48e-07	62.1
tp_seq_18261	chr15	97.222	36	1	0	349	384	63214600	63214635	2.48e-07	62.1
tp_seq_18261	chr15	95.000	40	1	1	338	376	63994839	63994878	2.48e-07	62.1
tp_seq_18261	chr15	95.000	40	1	1	344	382	64469791	64469752	2.48e-07	62.1
tp_seq_18261	chr15	95.000	40	1	1	344	382	65444174	65444213	2.48e-07	62.1
tp_seq_18261	chr15	87.273	55	6	1	329	382	68781844	68781898	2.48e-07	62.1
tp_seq_18261	chr15	95.000	40	1	1	338	376	74868924	74868885	2.48e-07	62.1
tp_seq_18261	chr15	91.489	47	1	3	338	382	80019306	80019351	2.48e-07	62.1
tp_seq_18261	chr15	95.000	40	1	1	338	376	80024832	80024871	2.48e-07	62.1
tp_seq_18261	chr15	95.000	40	1	1	344	382	80642248	80642209	2.48e-07	62.1
tp_seq_18261	chr15	95.000	40	1	1	344	382	83075522	83075483	2.48e-07	62.1
tp_seq_18261	chr15	91.304	46	3	1	338	382	83971326	83971281	2.48e-07	62.1
tp_seq_18261	chr15	89.796	49	4	1	329	376	85536042	85536090	2.48e-07	62.1
tp_seq_18261	chr15	97.222	36	1	0	349	384	86644762	86644727	2.48e-07	62.1
tp_seq_18261	chr15	95.000	40	1	1	338	376	89856331	89856292	2.48e-07	62.1
tp_seq_18261	chr15	89.796	49	4	1	329	376	90835756	90835804	2.48e-07	62.1
tp_seq_18261	chr15	95.000	40	1	1	338	376	94780182	94780221	2.48e-07	62.1
tp_seq_18261	chr15	91.304	46	2	2	338	382	101020623	101020667	2.48e-07	62.1
tp_seq_18261	chr15	88.235	51	5	1	329	378	27844741	27844791	8.91e-07	60.2
tp_seq_18261	chr15	94.872	39	1	1	339	376	30632036	30632074	8.91e-07	60.2
tp_seq_18261	chr15	94.872	39	1	1	339	376	32621440	32621478	8.91e-07	60.2
tp_seq_18261	chr15	92.857	42	2	1	344	384	33904892	33904851	8.91e-07	60.2
tp_seq_18261	chr15	92.857	42	2	1	344	384	39158955	39158914	8.91e-07	60.2
tp_seq_18261	chr15	89.583	48	4	1	338	384	39711936	39711983	8.91e-07	60.2
tp_seq_18261	chr15	92.857	42	2	1	344	384	40380999	40380958	8.91e-07	60.2
tp_seq_18261	chr15	97.143	35	1	0	349	383	42733536	42733570	8.91e-07	60.2
tp_seq_18261	chr15	93.023	43	0	3	338	378	43657682	43657723	8.91e-07	60.2
tp_seq_18261	chr15	97.143	35	1	0	349	383	43833896	43833930	8.91e-07	60.2
tp_seq_18261	chr15	94.872	39	1	1	344	381	44650281	44650243	8.91e-07	60.2
tp_seq_18261	chr15	85.965	57	7	1	329	384	54130532	54130588	8.91e-07	60.2
tp_seq_18261	chr15	94.872	39	1	1	346	383	58769581	58769543	8.91e-07	60.2
tp_seq_18261	chr15	92.857	42	2	1	344	384	59266916	59266957	8.91e-07	60.2
tp_seq_18261	chr15	94.872	39	1	1	339	376	64296632	64296594	8.91e-07	60.2
tp_seq_18261	chr15	92.857	42	2	1	344	384	64646701	64646660	8.91e-07	60.2
tp_seq_18261	chr15	89.583	48	4	1	338	384	66660591	66660638	8.91e-07	60.2
tp_seq_18261	chr15	91.111	45	3	1	339	382	72312394	72312350	8.91e-07	60.2
tp_seq_18261	chr15	94.737	38	2	0	345	382	72558559	72558596	8.91e-07	60.2
tp_seq_18261	chr15	89.583	48	4	1	338	384	74452961	74453008	8.91e-07	60.2
tp_seq_18261	chr15	92.857	42	2	1	344	384	74589284	74589325	8.91e-07	60.2
tp_seq_18261	chr15	97.222	36	0	1	345	379	74917832	74917797	8.91e-07	60.2
tp_seq_18261	chr15	85.965	57	7	1	329	384	74949275	74949331	8.91e-07	60.2
tp_seq_18261	chr15	94.872	39	1	1	345	382	75500075	75500037	8.91e-07	60.2
tp_seq_18261	chr15	92.857	42	2	1	344	384	75756856	75756897	8.91e-07	60.2
tp_seq_18261	chr15	89.583	48	4	1	338	384	84682698	84682745	8.91e-07	60.2
tp_seq_18261	chr15	92.857	42	2	1	344	384	84976669	84976628	8.91e-07	60.2
tp_seq_18261	chr15	97.222	36	0	1	344	378	88112161	88112196	8.91e-07	60.2
tp_seq_18261	chr15	89.583	48	4	1	338	384	92089275	92089322	8.91e-07	60.2
tp_seq_18261	chr15	92.857	42	2	1	344	384	92815879	92815920	8.91e-07	60.2
tp_seq_18261	chr15	92.857	42	2	1	337	377	98736860	98736901	8.91e-07	60.2
tp_seq_18261	chr15	85.965	57	7	1	329	384	98810788	98810844	8.91e-07	60.2
tp_seq_18261	chr15	89.583	48	4	1	338	384	101288497	101288544	8.91e-07	60.2
tp_seq_18261	chr15	91.111	45	3	1	344	387	101611365	101611321	8.91e-07	60.2
tp_seq_18261	chr15	92.683	41	2	1	344	383	23225345	23225305	3.20e-06	58.4
tp_seq_18261	chr15	97.143	35	0	1	344	377	27501206	27501240	3.20e-06	58.4
tp_seq_18261	chr15	92.683	41	2	1	344	383	28454321	28454281	3.20e-06	58.4
tp_seq_18261	chr15	97.059	34	1	0	349	382	29590439	29590406	3.20e-06	58.4
tp_seq_18261	chr15	88.000	50	5	1	329	377	34333471	34333520	3.20e-06	58.4
tp_seq_18261	chr15	92.683	41	2	1	344	383	40308469	40308429	3.20e-06	58.4
tp_seq_18261	chr15	97.143	35	0	1	344	377	45655940	45655974	3.20e-06	58.4
tp_seq_18261	chr15	89.362	47	4	1	338	383	46923953	46923907	3.20e-06	58.4
tp_seq_18261	chr15	92.683	41	2	1	344	383	49143749	49143709	3.20e-06	58.4
tp_seq_18261	chr15	92.683	41	2	1	344	383	50281466	50281506	3.20e-06	58.4
tp_seq_18261	chr15	97.143	35	0	1	344	377	50761698	50761664	3.20e-06	58.4
tp_seq_18261	chr15	92.683	41	2	1	344	383	51912190	51912150	3.20e-06	58.4
tp_seq_18261	chr15	97.059	34	1	0	351	384	55375232	55375265	3.20e-06	58.4
tp_seq_18261	chr15	92.683	41	2	1	344	383	56625199	56625159	3.20e-06	58.4
tp_seq_18261	chr15	97.143	35	0	1	344	377	64670972	64670938	3.20e-06	58.4
tp_seq_18261	chr15	97.143	35	0	1	344	377	64831881	64831847	3.20e-06	58.4
tp_seq_18261	chr15	97.143	35	0	1	344	377	72314850	72314884	3.20e-06	58.4
tp_seq_18261	chr15	92.683	41	2	1	338	377	76626485	76626445	3.20e-06	58.4
tp_seq_18261	chr15	92.683	41	2	1	344	383	78447705	78447745	3.20e-06	58.4
tp_seq_18261	chr15	97.143	35	0	1	344	377	85836547	85836513	3.20e-06	58.4
tp_seq_18261	chr15	85.714	56	7	1	329	383	86986164	86986219	3.20e-06	58.4
tp_seq_18261	chr15	85.714	56	7	1	329	383	87956514	87956569	3.20e-06	58.4
tp_seq_18261	chr15	97.143	35	0	1	344	377	90793390	90793424	3.20e-06	58.4
tp_seq_18261	chr15	92.683	41	2	1	344	383	92330658	92330618	3.20e-06	58.4
tp_seq_18261	chr15	92.683	41	2	1	344	383	92632307	92632267	3.20e-06	58.4
tp_seq_18261	chr15	97.143	35	0	1	344	377	98425698	98425732	3.20e-06	58.4
tp_seq_18261	chr15	97.143	35	0	1	344	377	98676391	98676425	3.20e-06	58.4
tp_seq_18261	chr15	89.362	47	4	1	338	383	99253370	99253416	3.20e-06	58.4
tp_seq_18261	chrX	91.525	59	4	1	329	386	52682452	52682394	6.84e-13	80.5
tp_seq_18261	chrX	91.525	59	4	1	329	386	52775992	52776050	6.84e-13	80.5
tp_seq_18261	chrX	91.071	56	5	0	329	384	16893881	16893936	8.85e-12	76.8
tp_seq_18261	chrX	91.228	57	4	1	329	384	44624285	44624341	8.85e-12	76.8
tp_seq_18261	chrX	91.228	57	4	1	329	384	68427908	68427852	8.85e-12	76.8
tp_seq_18261	chrX	94.118	51	1	2	333	382	83834022	83834071	8.85e-12	76.8
tp_seq_18261	chrX	91.071	56	4	1	333	387	2778316	2778261	3.18e-11	75.0
tp_seq_18261	chrX	91.071	56	4	1	329	383	16701839	16701894	3.18e-11	75.0
tp_seq_18261	chrX	95.745	47	1	1	338	383	100023451	100023497	3.18e-11	75.0
tp_seq_18261	chrX	92.453	53	3	1	329	380	120648246	120648298	3.18e-11	75.0
tp_seq_18261	chrX	87.692	65	7	1	329	392	127381402	127381466	3.18e-11	75.0
tp_seq_18261	chrX	95.652	46	1	1	338	382	9192076	9192031	1.14e-10	73.1
tp_seq_18261	chrX	95.652	46	1	1	338	382	24111376	24111331	1.14e-10	73.1
tp_seq_18261	chrX	92.308	52	2	2	338	387	89673673	89673724	1.14e-10	73.1
tp_seq_18261	chrX	95.652	46	1	1	336	380	118860831	118860786	1.14e-10	73.1
tp_seq_18261	chrX	97.619	42	0	1	344	384	9250365	9250406	4.12e-10	71.3
tp_seq_18261	chrX	89.474	57	5	1	329	384	15287565	15287621	4.12e-10	71.3
tp_seq_18261	chrX	93.750	48	2	1	338	384	16728806	16728759	4.12e-10	71.3
tp_seq_18261	chrX	93.750	48	2	1	338	384	18795078	18795031	4.12e-10	71.3
tp_seq_18261	chrX	93.750	48	2	1	338	384	33506286	33506333	4.12e-10	71.3
tp_seq_18261	chrX	93.750	48	2	1	338	384	39155685	39155732	4.12e-10	71.3
tp_seq_18261	chrX	90.741	54	4	1	338	390	40301752	40301699	4.12e-10	71.3
tp_seq_18261	chrX	93.750	48	2	1	338	384	40491363	40491410	4.12e-10	71.3
tp_seq_18261	chrX	93.750	48	2	1	338	384	43649243	43649196	4.12e-10	71.3
tp_seq_18261	chrX	89.474	57	5	1	329	384	47177857	47177913	4.12e-10	71.3
tp_seq_18261	chrX	89.474	57	5	1	329	384	47269711	47269655	4.12e-10	71.3
tp_seq_18261	chrX	97.619	42	0	1	344	384	47357380	47357421	4.12e-10	71.3
tp_seq_18261	chrX	97.619	42	0	1	344	384	54943514	54943473	4.12e-10	71.3
tp_seq_18261	chrX	93.750	48	2	1	338	384	69838396	69838349	4.12e-10	71.3
tp_seq_18261	chrX	93.750	48	2	1	338	384	71372200	71372153	4.12e-10	71.3
tp_seq_18261	chrX	89.474	57	5	1	329	384	71419007	71419063	4.12e-10	71.3
tp_seq_18261	chrX	93.750	48	2	1	338	384	73912150	73912197	4.12e-10	71.3
tp_seq_18261	chrX	93.750	48	2	1	338	384	90191501	90191454	4.12e-10	71.3
tp_seq_18261	chrX	89.474	57	5	1	329	384	93967003	93967059	4.12e-10	71.3
tp_seq_18261	chrX	93.750	48	2	1	336	382	115105353	115105400	4.12e-10	71.3
tp_seq_18261	chrX	93.750	48	2	1	338	384	119821566	119821519	4.12e-10	71.3
tp_seq_18261	chrX	93.750	48	2	1	338	384	121830083	121830036	4.12e-10	71.3
tp_seq_18261	chrX	89.474	57	5	1	329	384	122993891	122993835	4.12e-10	71.3
tp_seq_18261	chrX	93.750	48	2	1	338	384	129946291	129946244	4.12e-10	71.3
tp_seq_18261	chrX	93.750	48	2	1	338	384	132168828	132168875	4.12e-10	71.3
tp_seq_18261	chrX	93.750	48	2	1	338	384	139782095	139782048	4.12e-10	71.3
tp_seq_18261	chrX	89.474	57	5	1	329	384	141050574	141050630	4.12e-10	71.3
tp_seq_18261	chrX	93.750	48	2	1	338	384	141123888	141123841	4.12e-10	71.3
tp_seq_18261	chrX	93.750	48	2	1	338	384	141536828	141536781	4.12e-10	71.3
tp_seq_18261	chrX	93.750	48	2	1	338	384	143406429	143406476	4.12e-10	71.3
tp_seq_18261	chrX	93.750	48	2	1	338	384	150689715	150689762	4.12e-10	71.3
tp_seq_18261	chrX	92.157	51	3	1	338	387	150845959	150845909	4.12e-10	71.3
tp_seq_18261	chrX	93.750	48	2	1	338	384	151119196	151119149	4.12e-10	71.3
tp_seq_18261	chrX	93.750	48	2	1	338	384	153877212	153877165	4.12e-10	71.3
tp_seq_18261	chrX	89.286	56	5	1	329	383	1311025	1310970	1.48e-09	69.4
tp_seq_18261	chrX	90.566	53	4	1	340	391	19268349	19268297	1.48e-09	69.4
tp_seq_18261	chrX	93.617	47	2	1	338	383	19876127	19876081	1.48e-09	69.4
tp_seq_18261	chrX	97.561	41	0	1	344	383	40974878	40974838	1.48e-09	69.4
tp_seq_18261	chrX	89.286	56	4	2	344	397	43491883	43491938	1.48e-09	69.4
tp_seq_18261	chrX	89.286	56	5	1	329	383	47251517	47251572	1.48e-09	69.4
tp_seq_18261	chrX	89.286	56	5	1	329	383	47352508	47352563	1.48e-09	69.4
tp_seq_18261	chrX	92.000	50	3	1	344	392	48055211	48055162	1.48e-09	69.4
tp_seq_18261	chrX	93.617	47	2	1	338	383	53214207	53214253	1.48e-09	69.4
tp_seq_18261	chrX	89.286	56	5	1	329	383	64250712	64250767	1.48e-09	69.4
tp_seq_18261	chrX	89.286	56	5	1	329	383	71282010	71282065	1.48e-09	69.4
tp_seq_18261	chrX	89.286	56	5	1	329	383	72571164	72571219	1.48e-09	69.4
tp_seq_18261	chrX	89.286	56	5	1	329	383	85086939	85086994	1.48e-09	69.4
tp_seq_18261	chrX	93.617	47	2	1	338	383	91420237	91420191	1.48e-09	69.4
tp_seq_18261	chrX	89.286	56	5	1	329	383	91892892	91892947	1.48e-09	69.4
tp_seq_18261	chrX	95.455	44	1	1	342	384	97877671	97877714	1.48e-09	69.4
tp_seq_18261	chrX	89.286	56	5	1	329	383	108112635	108112690	1.48e-09	69.4
tp_seq_18261	chrX	93.617	47	2	1	338	383	109431467	109431421	1.48e-09	69.4
tp_seq_18261	chrX	89.286	56	5	1	329	383	111559890	111559945	1.48e-09	69.4
tp_seq_18261	chrX	89.286	56	5	1	329	383	121652544	121652599	1.48e-09	69.4
tp_seq_18261	chrX	89.286	56	5	1	329	383	132721966	132721911	1.48e-09	69.4
tp_seq_18261	chrX	97.561	41	0	1	344	383	137157297	137157257	1.48e-09	69.4
tp_seq_18261	chrX	97.500	40	0	1	345	383	1437659	1437620	5.32e-09	67.6
tp_seq_18261	chrX	93.478	46	1	2	344	387	33058135	33058180	5.32e-09	67.6
tp_seq_18261	chrX	93.478	46	2	1	339	383	41260877	41260832	5.32e-09	67.6
tp_seq_18261	chrX	93.478	46	2	1	340	384	48034361	48034316	5.32e-09	67.6
tp_seq_18261	chrX	93.478	46	2	1	338	382	70308859	70308904	5.32e-09	67.6
tp_seq_18261	chrX	91.837	49	3	1	344	391	71447465	71447417	5.32e-09	67.6
tp_seq_18261	chrX	97.436	39	1	0	346	384	89848401	89848439	5.32e-09	67.6
tp_seq_18261	chrX	88.136	59	4	3	328	384	109988678	109988735	5.32e-09	67.6
tp_seq_18261	chrX	93.478	46	2	1	338	382	110275599	110275554	5.32e-09	67.6
tp_seq_18261	chrX	93.478	46	2	1	338	382	123777179	123777224	5.32e-09	67.6
tp_seq_18261	chrX	93.478	46	2	1	338	382	124116812	124116857	5.32e-09	67.6
tp_seq_18261	chrX	93.478	46	2	1	344	388	129753405	129753360	5.32e-09	67.6
tp_seq_18261	chrX	93.478	46	2	1	338	382	133637236	133637191	5.32e-09	67.6
tp_seq_18261	chrX	93.478	46	2	1	338	382	134890577	134890532	5.32e-09	67.6
tp_seq_18261	chrX	93.478	46	2	1	338	382	134943006	134942961	5.32e-09	67.6
tp_seq_18261	chrX	93.478	46	2	1	338	382	136109690	136109645	5.32e-09	67.6
tp_seq_18261	chrX	91.837	49	3	1	344	391	150896162	150896114	5.32e-09	67.6
tp_seq_18261	chrX	95.238	42	1	1	344	384	749579	749538	1.91e-08	65.8
tp_seq_18261	chrX	91.667	48	3	1	338	384	2725862	2725909	1.91e-08	65.8
tp_seq_18261	chrX	87.931	58	4	3	329	384	3666396	3666452	1.91e-08	65.8
tp_seq_18261	chrX	95.238	42	1	1	344	384	6492168	6492127	1.91e-08	65.8
tp_seq_18261	chrX	87.719	57	6	1	329	384	7260115	7260171	1.91e-08	65.8
tp_seq_18261	chrX	95.238	42	1	1	344	384	8174547	8174588	1.91e-08	65.8
tp_seq_18261	chrX	95.238	42	1	1	344	384	8569405	8569364	1.91e-08	65.8
tp_seq_18261	chrX	95.238	42	1	1	344	384	9361249	9361208	1.91e-08	65.8
tp_seq_18261	chrX	95.238	42	1	1	344	384	12845722	12845763	1.91e-08	65.8
tp_seq_18261	chrX	87.719	57	6	1	329	384	13686972	13687028	1.91e-08	65.8
tp_seq_18261	chrX	91.667	48	3	1	338	384	18236598	18236645	1.91e-08	65.8
tp_seq_18261	chrX	95.238	42	1	1	344	384	18349553	18349512	1.91e-08	65.8
tp_seq_18261	chrX	91.667	48	3	1	338	384	18830499	18830546	1.91e-08	65.8
tp_seq_18261	chrX	95.238	42	1	1	344	384	19137680	19137639	1.91e-08	65.8
tp_seq_18261	chrX	95.238	42	1	1	344	384	19435916	19435875	1.91e-08	65.8
tp_seq_18261	chrX	87.719	57	6	1	329	384	20113484	20113540	1.91e-08	65.8
tp_seq_18261	chrX	95.238	42	1	1	344	384	23065170	23065129	1.91e-08	65.8
tp_seq_18261	chrX	95.238	42	1	1	344	384	23293776	23293735	1.91e-08	65.8
tp_seq_18261	chrX	95.238	42	1	1	344	384	24630550	24630591	1.91e-08	65.8
tp_seq_18261	chrX	95.238	42	1	1	344	384	24711853	24711894	1.91e-08	65.8
tp_seq_18261	chrX	95.238	42	1	1	344	384	24834534	24834493	1.91e-08	65.8
tp_seq_18261	chrX	91.667	48	3	1	338	384	29212558	29212605	1.91e-08	65.8
tp_seq_18261	chrX	95.238	42	1	1	344	384	29915058	29915017	1.91e-08	65.8
tp_seq_18261	chrX	87.719	57	6	1	329	384	31137259	31137315	1.91e-08	65.8
tp_seq_18261	chrX	95.238	42	1	1	344	384	34781808	34781849	1.91e-08	65.8
tp_seq_18261	chrX	95.238	42	1	1	344	384	35053610	35053651	1.91e-08	65.8
tp_seq_18261	chrX	95.238	42	1	1	344	384	37957971	37957930	1.91e-08	65.8
tp_seq_18261	chrX	95.238	42	1	1	344	384	39530357	39530398	1.91e-08	65.8
tp_seq_18261	chrX	95.238	42	1	1	342	382	40256881	40256922	1.91e-08	65.8
tp_seq_18261	chrX	87.719	57	6	1	329	384	41257133	41257189	1.91e-08	65.8
tp_seq_18261	chrX	87.719	57	6	1	329	384	41547863	41547919	1.91e-08	65.8
tp_seq_18261	chrX	95.238	42	1	1	344	384	42536280	42536321	1.91e-08	65.8
tp_seq_18261	chrX	95.238	42	1	1	344	384	42800015	42800056	1.91e-08	65.8
tp_seq_18261	chrX	87.719	57	6	1	329	384	44000845	44000901	1.91e-08	65.8
tp_seq_18261	chrX	95.238	42	1	1	344	384	45892614	45892573	1.91e-08	65.8
tp_seq_18261	chrX	95.238	42	1	1	344	384	45895962	45895921	1.91e-08	65.8
tp_seq_18261	chrX	87.719	57	6	1	329	384	47795230	47795286	1.91e-08	65.8
tp_seq_18261	chrX	95.238	42	1	1	344	384	48885449	48885408	1.91e-08	65.8
tp_seq_18261	chrX	87.719	57	6	1	329	384	49255187	49255243	1.91e-08	65.8
tp_seq_18261	chrX	91.667	48	3	1	338	384	53275950	53275997	1.91e-08	65.8
tp_seq_18261	chrX	95.238	42	1	1	344	384	64179986	64179945	1.91e-08	65.8
tp_seq_18261	chrX	95.238	42	1	1	344	384	69331146	69331187	1.91e-08	65.8
tp_seq_18261	chrX	95.238	42	1	1	344	384	71107161	71107202	1.91e-08	65.8
tp_seq_18261	chrX	93.333	45	1	2	333	376	71686566	71686523	1.91e-08	65.8
tp_seq_18261	chrX	93.333	45	1	2	333	376	71795004	71795047	1.91e-08	65.8
tp_seq_18261	chrX	95.238	42	1	1	344	384	73955537	73955496	1.91e-08	65.8
tp_seq_18261	chrX	95.238	42	1	1	344	384	80264016	80263975	1.91e-08	65.8
tp_seq_18261	chrX	87.719	57	6	1	329	384	83907842	83907898	1.91e-08	65.8
tp_seq_18261	chrX	95.238	42	1	1	344	384	94938411	94938452	1.91e-08	65.8
tp_seq_18261	chrX	95.238	42	1	1	344	384	97327831	97327872	1.91e-08	65.8
tp_seq_18261	chrX	91.667	48	3	1	338	384	97496424	97496471	1.91e-08	65.8
tp_seq_18261	chrX	95.238	42	1	1	344	384	97780950	97780909	1.91e-08	65.8
tp_seq_18261	chrX	97.436	39	0	1	346	383	98464771	98464809	1.91e-08	65.8
tp_seq_18261	chrX	87.719	57	6	1	329	384	100671678	100671734	1.91e-08	65.8
tp_seq_18261	chrX	87.719	57	6	1	329	384	101138566	101138622	1.91e-08	65.8
tp_seq_18261	chrX	95.238	42	1	1	344	384	101163798	101163757	1.91e-08	65.8
tp_seq_18261	chrX	91.667	48	3	1	338	384	104326315	104326362	1.91e-08	65.8
tp_seq_18261	chrX	95.238	42	1	1	344	384	104620402	104620361	1.91e-08	65.8
tp_seq_18261	chrX	91.667	48	3	1	338	384	106744708	106744755	1.91e-08	65.8
tp_seq_18261	chrX	91.667	48	3	1	338	384	107476134	107476181	1.91e-08	65.8
tp_seq_18261	chrX	87.719	57	6	1	329	384	109730906	109730962	1.91e-08	65.8
tp_seq_18261	chrX	95.238	42	1	1	344	384	111448236	111448195	1.91e-08	65.8
tp_seq_18261	chrX	95.238	42	1	1	344	384	117950229	117950188	1.91e-08	65.8
tp_seq_18261	chrX	95.238	42	1	1	344	384	118781607	118781648	1.91e-08	65.8
tp_seq_18261	chrX	95.238	42	1	1	344	384	119919608	119919567	1.91e-08	65.8
tp_seq_18261	chrX	87.719	57	6	1	329	384	119946047	119946103	1.91e-08	65.8
tp_seq_18261	chrX	95.238	42	1	1	344	384	123846250	123846209	1.91e-08	65.8
tp_seq_18261	chrX	95.238	42	1	1	344	384	123926277	123926318	1.91e-08	65.8
tp_seq_18261	chrX	93.333	45	2	1	338	381	124029560	124029604	1.91e-08	65.8
tp_seq_18261	chrX	87.719	57	6	1	329	384	124031970	124032026	1.91e-08	65.8
tp_seq_18261	chrX	95.238	42	1	1	344	384	124868987	124868946	1.91e-08	65.8
tp_seq_18261	chrX	95.238	42	1	1	344	384	125624741	125624700	1.91e-08	65.8
tp_seq_18261	chrX	95.238	42	1	1	344	384	129451958	129451999	1.91e-08	65.8
tp_seq_18261	chrX	91.667	48	3	1	338	384	129627373	129627420	1.91e-08	65.8
tp_seq_18261	chrX	91.667	48	3	1	338	384	134411981	134412028	1.91e-08	65.8
tp_seq_18261	chrX	91.667	48	3	1	338	384	139803950	139803997	1.91e-08	65.8
tp_seq_18261	chrX	95.238	42	1	1	344	384	140778369	140778328	1.91e-08	65.8
tp_seq_18261	chrX	95.238	42	1	1	344	384	143320115	143320074	1.91e-08	65.8
tp_seq_18261	chrX	95.238	42	1	1	344	384	148517780	148517739	1.91e-08	65.8
tp_seq_18261	chrX	91.667	48	3	1	338	384	154086171	154086218	1.91e-08	65.8
tp_seq_18261	chrX	91.489	47	3	1	338	383	1636206	1636252	6.89e-08	63.9
tp_seq_18261	chrX	95.000	40	2	0	349	388	1831863	1831902	6.89e-08	63.9
tp_seq_18261	chrX	95.000	40	2	0	345	384	13069494	13069455	6.89e-08	63.9
tp_seq_18261	chrX	91.489	47	3	1	338	383	15333449	15333403	6.89e-08	63.9
tp_seq_18261	chrX	95.122	41	1	1	338	377	16447206	16447246	6.89e-08	63.9
tp_seq_18261	chrX	91.489	47	3	1	338	383	17421826	17421872	6.89e-08	63.9
tp_seq_18261	chrX	95.122	41	1	1	338	377	19516423	19516463	6.89e-08	63.9
tp_seq_18261	chrX	95.122	41	1	1	344	383	19573542	19573582	6.89e-08	63.9
tp_seq_18261	chrX	95.122	41	1	1	344	383	21941649	21941609	6.89e-08	63.9
tp_seq_18261	chrX	90.000	50	4	1	329	377	24040918	24040967	6.89e-08	63.9
tp_seq_18261	chrX	95.122	41	1	1	338	377	24060730	24060690	6.89e-08	63.9
tp_seq_18261	chrX	95.122	41	1	1	338	377	31452351	31452311	6.89e-08	63.9
tp_seq_18261	chrX	95.122	41	1	1	344	383	34954847	34954807	6.89e-08	63.9
tp_seq_18261	chrX	91.489	47	3	1	338	383	38300199	38300245	6.89e-08	63.9
tp_seq_18261	chrX	95.122	41	1	1	345	384	45087245	45087285	6.89e-08	63.9
tp_seq_18261	chrX	95.122	41	1	1	345	384	46363943	46363983	6.89e-08	63.9
tp_seq_18261	chrX	91.489	47	3	1	338	383	48205608	48205562	6.89e-08	63.9
tp_seq_18261	chrX	90.000	50	4	1	344	392	48567042	48566993	6.89e-08	63.9
tp_seq_18261	chrX	95.122	41	1	1	344	383	50150684	50150644	6.89e-08	63.9
tp_seq_18261	chrX	95.122	41	1	1	344	383	53207711	53207671	6.89e-08	63.9
tp_seq_18261	chrX	90.000	50	4	1	329	377	53601909	53601958	6.89e-08	63.9
tp_seq_18261	chrX	91.489	47	3	1	344	389	53907318	53907364	6.89e-08	63.9
tp_seq_18261	chrX	95.122	41	1	1	344	383	54398725	54398765	6.89e-08	63.9
tp_seq_18261	chrX	95.122	41	1	1	345	384	68338114	68338154	6.89e-08	63.9
tp_seq_18261	chrX	95.122	41	1	1	344	383	69957254	69957214	6.89e-08	63.9
tp_seq_18261	chrX	87.500	56	6	1	329	383	71583394	71583339	6.89e-08	63.9
tp_seq_18261	chrX	95.122	41	1	1	344	383	97280237	97280197	6.89e-08	63.9
tp_seq_18261	chrX	95.122	41	1	1	344	383	98218980	98219020	6.89e-08	63.9
tp_seq_18261	chrX	90.000	50	4	1	334	382	104094446	104094397	6.89e-08	63.9
tp_seq_18261	chrX	91.489	47	3	1	338	383	113706704	113706750	6.89e-08	63.9
tp_seq_18261	chrX	95.000	40	2	0	345	384	119403545	119403584	6.89e-08	63.9
tp_seq_18261	chrX	95.122	41	1	1	338	377	125144997	125145037	6.89e-08	63.9
tp_seq_18261	chrX	87.500	56	6	1	329	383	129904922	129904867	6.89e-08	63.9
tp_seq_18261	chrX	95.122	41	1	1	338	377	130329929	130329969	6.89e-08	63.9
tp_seq_18261	chrX	87.500	56	6	1	329	383	131842359	131842304	6.89e-08	63.9
tp_seq_18261	chrX	95.122	41	1	1	338	377	133727314	133727274	6.89e-08	63.9
tp_seq_18261	chrX	93.023	43	3	0	345	387	136822245	136822203	6.89e-08	63.9
tp_seq_18261	chrX	87.500	56	6	1	329	383	139934789	139934844	6.89e-08	63.9
tp_seq_18261	chrX	93.182	44	2	1	342	384	141636136	141636179	6.89e-08	63.9
tp_seq_18261	chrX	91.489	47	3	1	338	383	142028689	142028643	6.89e-08	63.9
tp_seq_18261	chrX	95.122	41	1	1	344	383	143650819	143650779	6.89e-08	63.9
tp_seq_18261	chrX	95.122	41	1	1	344	383	147568537	147568577	6.89e-08	63.9
tp_seq_18261	chrX	95.122	41	1	1	344	383	150567809	150567849	6.89e-08	63.9
tp_seq_18261	chrX	95.122	41	1	1	338	377	151594222	151594262	6.89e-08	63.9
tp_seq_18261	chrX	91.489	47	3	1	338	384	154426832	154426877	6.89e-08	63.9
tp_seq_18261	chrX	87.500	56	6	1	329	383	154515060	154515115	6.89e-08	63.9
tp_seq_18261	chrX	89.796	49	4	1	329	376	2664522	2664570	2.48e-07	62.1
tp_seq_18261	chrX	97.297	37	0	1	342	377	11906400	11906436	2.48e-07	62.1
tp_seq_18261	chrX	95.000	40	1	1	338	376	12368647	12368608	2.48e-07	62.1
tp_seq_18261	chrX	87.273	55	6	1	329	382	15812169	15812223	2.48e-07	62.1
tp_seq_18261	chrX	87.273	55	6	1	329	382	16917108	16917162	2.48e-07	62.1
tp_seq_18261	chrX	94.872	39	2	0	346	384	16929846	16929884	2.48e-07	62.1
tp_seq_18261	chrX	95.000	40	1	1	344	382	19672819	19672780	2.48e-07	62.1
tp_seq_18261	chrX	95.000	40	1	1	345	383	20009425	20009386	2.48e-07	62.1
tp_seq_18261	chrX	87.273	55	6	1	330	383	24637418	24637364	2.48e-07	62.1
tp_seq_18261	chrX	95.000	40	1	1	338	376	27316975	27317014	2.48e-07	62.1
tp_seq_18261	chrX	95.000	40	1	1	344	382	32276682	32276643	2.48e-07	62.1
tp_seq_18261	chrX	91.304	46	3	1	338	382	41069216	41069261	2.48e-07	62.1
tp_seq_18261	chrX	91.304	46	3	1	338	382	44714608	44714653	2.48e-07	62.1
tp_seq_18261	chrX	91.304	46	3	1	344	388	44892451	44892406	2.48e-07	62.1
tp_seq_18261	chrX	91.304	46	3	1	338	382	45889149	45889194	2.48e-07	62.1
tp_seq_18261	chrX	95.000	40	1	1	338	376	45940853	45940892	2.48e-07	62.1
tp_seq_18261	chrX	100.000	33	0	0	349	381	48892615	48892583	2.48e-07	62.1
tp_seq_18261	chrX	94.872	39	2	0	345	383	53756872	53756834	2.48e-07	62.1
tp_seq_18261	chrX	95.000	40	1	1	344	382	53812989	53812950	2.48e-07	62.1
tp_seq_18261	chrX	95.000	40	1	1	338	376	54088360	54088321	2.48e-07	62.1
tp_seq_18261	chrX	91.304	46	3	1	338	382	57797726	57797771	2.48e-07	62.1
tp_seq_18261	chrX	97.222	36	1	0	349	384	68855923	68855958	2.48e-07	62.1
tp_seq_18261	chrX	95.000	40	1	1	344	382	69296684	69296645	2.48e-07	62.1
tp_seq_18261	chrX	95.000	40	1	1	338	376	71205484	71205445	2.48e-07	62.1
tp_seq_18261	chrX	89.796	49	4	1	337	384	71346382	71346334	2.48e-07	62.1
tp_seq_18261	chrX	95.000	40	0	2	345	382	74576671	74576632	2.48e-07	62.1
tp_seq_18261	chrX	95.000	40	1	1	344	382	84094405	84094366	2.48e-07	62.1
tp_seq_18261	chrX	95.000	40	1	1	344	382	92117199	92117160	2.48e-07	62.1
tp_seq_18261	chrX	95.000	40	1	1	338	376	101317046	101317085	2.48e-07	62.1
tp_seq_18261	chrX	95.000	40	1	1	338	376	108353921	108353882	2.48e-07	62.1
tp_seq_18261	chrX	95.000	40	1	1	338	376	109597190	109597151	2.48e-07	62.1
tp_seq_18261	chrX	95.000	40	1	1	338	376	112065659	112065620	2.48e-07	62.1
tp_seq_18261	chrX	87.273	55	6	1	329	382	112665431	112665485	2.48e-07	62.1
tp_seq_18261	chrX	87.273	55	6	1	329	382	118929054	118929108	2.48e-07	62.1
tp_seq_18261	chrX	95.000	40	1	1	344	382	120220352	120220313	2.48e-07	62.1
tp_seq_18261	chrX	95.000	40	1	1	344	382	123879570	123879609	2.48e-07	62.1
tp_seq_18261	chrX	89.796	49	4	1	329	376	123921010	123921058	2.48e-07	62.1
tp_seq_18261	chrX	95.000	40	1	1	344	382	123937439	123937478	2.48e-07	62.1
tp_seq_18261	chrX	85.246	61	8	1	329	388	124183934	124183994	2.48e-07	62.1
tp_seq_18261	chrX	95.000	40	1	1	338	376	131798047	131798008	2.48e-07	62.1
tp_seq_18261	chrX	89.583	48	5	0	329	376	133544772	133544819	2.48e-07	62.1
tp_seq_18261	chrX	95.000	40	1	1	338	376	134769153	134769192	2.48e-07	62.1
tp_seq_18261	chrX	95.000	40	1	1	344	382	136899999	136900038	2.48e-07	62.1
tp_seq_18261	chrX	91.304	46	3	1	338	382	139874309	139874354	2.48e-07	62.1
tp_seq_18261	chrX	89.796	49	4	1	329	376	143447567	143447615	2.48e-07	62.1
tp_seq_18261	chrX	95.000	40	1	1	344	382	144187045	144187084	2.48e-07	62.1
tp_seq_18261	chrX	91.304	46	3	1	338	382	153933438	153933393	2.48e-07	62.1
tp_seq_18261	chrX	92.857	42	2	1	344	384	2505861	2505902	8.91e-07	60.2
tp_seq_18261	chrX	88.235	51	5	1	329	378	3634944	3634994	8.91e-07	60.2
tp_seq_18261	chrX	92.857	42	2	1	344	384	9995161	9995120	8.91e-07	60.2
tp_seq_18261	chrX	92.857	42	2	1	344	384	11160212	11160171	8.91e-07	60.2
tp_seq_18261	chrX	92.857	42	2	1	344	384	15693412	15693371	8.91e-07	60.2
tp_seq_18261	chrX	92.857	42	2	1	344	384	16117173	16117132	8.91e-07	60.2
tp_seq_18261	chrX	94.737	38	2	0	349	386	19368402	19368439	8.91e-07	60.2
tp_seq_18261	chrX	92.857	42	2	1	344	384	22664371	22664330	8.91e-07	60.2
tp_seq_18261	chrX	92.857	42	2	1	336	376	27085367	27085408	8.91e-07	60.2
tp_seq_18261	chrX	85.965	57	7	1	329	384	36380683	36380739	8.91e-07	60.2
tp_seq_18261	chrX	92.857	42	2	1	344	384	48564779	48564738	8.91e-07	60.2
tp_seq_18261	chrX	92.857	42	2	1	344	384	65452603	65452562	8.91e-07	60.2
tp_seq_18261	chrX	92.857	42	2	1	344	384	70156702	70156661	8.91e-07	60.2
tp_seq_18261	chrX	92.857	42	2	1	344	384	73956624	73956665	8.91e-07	60.2
tp_seq_18261	chrX	85.965	57	7	1	329	384	95919485	95919541	8.91e-07	60.2
tp_seq_18261	chrX	92.857	42	2	1	344	384	101326080	101326039	8.91e-07	60.2
tp_seq_18261	chrX	92.857	42	2	1	344	384	101384360	101384319	8.91e-07	60.2
tp_seq_18261	chrX	91.111	45	2	2	333	376	113998437	113998394	8.91e-07	60.2
tp_seq_18261	chrX	94.737	38	2	0	345	382	115706708	115706745	8.91e-07	60.2
tp_seq_18261	chrX	92.857	42	2	1	344	384	119940098	119940057	8.91e-07	60.2
tp_seq_18261	chrX	92.857	42	2	1	344	384	124614645	124614604	8.91e-07	60.2
tp_seq_18261	chrX	89.583	48	4	1	338	384	129898212	129898165	8.91e-07	60.2
tp_seq_18261	chrX	94.872	39	1	1	345	382	130080183	130080145	8.91e-07	60.2
tp_seq_18261	chrX	94.737	38	2	0	345	382	130926852	130926889	8.91e-07	60.2
tp_seq_18261	chrX	97.222	36	0	1	344	378	131789387	131789422	8.91e-07	60.2
tp_seq_18261	chrX	92.857	42	2	1	344	384	131823496	131823455	8.91e-07	60.2
tp_seq_18261	chrX	92.857	42	2	1	344	384	132088312	132088271	8.91e-07	60.2
tp_seq_18261	chrX	89.583	48	4	1	336	382	142193583	142193536	8.91e-07	60.2
tp_seq_18261	chrX	86.207	58	4	4	327	383	146102037	146101983	8.91e-07	60.2
tp_seq_18261	chrX	92.857	42	2	1	344	384	151525839	151525798	8.91e-07	60.2
tp_seq_18261	chrX	89.362	47	4	1	338	383	9434824	9434870	3.20e-06	58.4
tp_seq_18261	chrX	97.143	35	0	1	344	377	12640061	12640027	3.20e-06	58.4
tp_seq_18261	chrX	97.143	35	0	1	344	377	15271680	15271714	3.20e-06	58.4
tp_seq_18261	chrX	100.000	31	0	0	349	379	15301224	15301254	3.20e-06	58.4
tp_seq_18261	chrX	88.000	50	5	1	339	387	16813409	16813360	3.20e-06	58.4
tp_seq_18261	chrX	92.683	41	2	1	344	383	18611193	18611153	3.20e-06	58.4
tp_seq_18261	chrX	89.362	47	3	1	338	382	18786551	18786505	3.20e-06	58.4
tp_seq_18261	chrX	92.683	41	2	1	344	383	23017486	23017446	3.20e-06	58.4
tp_seq_18261	chrX	88.000	50	5	1	329	377	27522267	27522316	3.20e-06	58.4
tp_seq_18261	chrX	92.683	41	2	1	344	383	27791444	27791404	3.20e-06	58.4
tp_seq_18261	chrX	97.143	35	0	1	344	377	29743738	29743772	3.20e-06	58.4
tp_seq_18261	chrX	97.143	35	0	1	344	377	30578881	30578847	3.20e-06	58.4
tp_seq_18261	chrX	92.683	41	2	1	344	383	35237940	35237900	3.20e-06	58.4
tp_seq_18261	chrX	92.683	41	2	1	338	377	35627534	35627574	3.20e-06	58.4
tp_seq_18261	chrX	97.143	35	0	1	344	377	38378091	38378125	3.20e-06	58.4
tp_seq_18261	chrX	97.143	35	0	1	344	377	41139423	41139389	3.20e-06	58.4
tp_seq_18261	chrX	88.000	50	5	1	329	377	48614364	48614413	3.20e-06	58.4
tp_seq_18261	chrX	88.000	50	5	1	329	377	52921811	52921860	3.20e-06	58.4
tp_seq_18261	chrX	92.683	41	2	1	338	377	53108138	53108178	3.20e-06	58.4
tp_seq_18261	chrX	97.143	35	0	1	344	377	54273355	54273321	3.20e-06	58.4
tp_seq_18261	chrX	97.143	35	0	1	344	377	54488028	54487994	3.20e-06	58.4
tp_seq_18261	chrX	92.683	41	2	1	344	383	65304379	65304339	3.20e-06	58.4
tp_seq_18261	chrX	92.683	41	2	1	344	383	70418847	70418807	3.20e-06	58.4
tp_seq_18261	chrX	97.143	35	0	1	344	377	74261541	74261507	3.20e-06	58.4
tp_seq_18261	chrX	92.683	41	2	1	344	383	78084387	78084347	3.20e-06	58.4
tp_seq_18261	chrX	92.683	41	2	1	344	383	80731657	80731617	3.20e-06	58.4
tp_seq_18261	chrX	85.714	56	7	1	338	392	81412891	81412946	3.20e-06	58.4
tp_seq_18261	chrX	89.362	47	4	1	338	383	82454352	82454398	3.20e-06	58.4
tp_seq_18261	chrX	92.683	41	2	1	345	384	83611992	83612032	3.20e-06	58.4
tp_seq_18261	chrX	100.000	31	0	0	349	379	86257669	86257699	3.20e-06	58.4
tp_seq_18261	chrX	97.143	35	0	1	344	377	88451444	88451478	3.20e-06	58.4
tp_seq_18261	chrX	92.683	41	2	1	338	377	89727398	89727438	3.20e-06	58.4
tp_seq_18261	chrX	97.143	35	0	1	344	377	95182842	95182876	3.20e-06	58.4
tp_seq_18261	chrX	97.143	35	0	1	344	377	100363068	100363034	3.20e-06	58.4
tp_seq_18261	chrX	92.683	41	2	1	344	383	106406728	106406688	3.20e-06	58.4
tp_seq_18261	chrX	89.362	47	4	1	338	383	107671423	107671469	3.20e-06	58.4
tp_seq_18261	chrX	97.143	35	0	1	344	377	107857536	107857570	3.20e-06	58.4
tp_seq_18261	chrX	92.683	41	2	1	338	377	116779203	116779243	3.20e-06	58.4
tp_seq_18261	chrX	92.683	41	2	1	338	377	118863707	118863667	3.20e-06	58.4
tp_seq_18261	chrX	92.683	41	2	1	338	377	123711281	123711321	3.20e-06	58.4
tp_seq_18261	chrX	92.500	40	3	0	345	384	123713233	123713194	3.20e-06	58.4
tp_seq_18261	chrX	92.683	41	2	1	344	383	123936135	123936095	3.20e-06	58.4
tp_seq_18261	chrX	88.000	50	5	1	329	377	128837775	128837824	3.20e-06	58.4
tp_seq_18261	chrX	92.683	41	2	1	344	383	129501551	129501591	3.20e-06	58.4
tp_seq_18261	chrX	92.683	41	2	1	338	377	130196019	130195979	3.20e-06	58.4
tp_seq_18261	chrX	92.683	41	2	1	344	383	130935218	130935178	3.20e-06	58.4
tp_seq_18261	chrX	92.683	41	2	1	338	377	134906997	134906957	3.20e-06	58.4
tp_seq_18261	chrX	85.714	56	6	1	329	382	138406596	138406651	3.20e-06	58.4
tp_seq_18261	chrX	81.333	75	10	4	304	376	153760961	153760889	3.20e-06	58.4
tp_seq_18261	chrX	97.143	35	0	1	344	377	154086516	154086550	3.20e-06	58.4
tp_seq_18261	chr2	92.857	56	3	1	329	383	145483480	145483535	6.84e-13	80.5
tp_seq_18261	chr2	92.727	55	3	1	329	382	22561807	22561861	2.46e-12	78.7
tp_seq_18261	chr2	91.379	58	2	3	329	384	10103798	10103742	8.85e-12	76.8
tp_seq_18261	chr2	95.833	48	1	1	338	384	65143320	65143273	8.85e-12	76.8
tp_seq_18261	chr2	95.745	47	2	0	338	384	70150993	70151039	8.85e-12	76.8
tp_seq_18261	chr2	91.228	57	4	1	329	384	120981121	120981177	8.85e-12	76.8
tp_seq_18261	chr2	91.228	57	4	1	329	384	218066415	218066471	8.85e-12	76.8
tp_seq_18261	chr2	95.833	48	1	1	338	384	222659996	222659949	8.85e-12	76.8
tp_seq_18261	chr2	95.833	48	1	1	338	384	226811552	226811599	8.85e-12	76.8
tp_seq_18261	chr2	95.833	48	1	1	338	384	238228447	238228400	8.85e-12	76.8
tp_seq_18261	chr2	95.745	47	1	1	338	383	35633680	35633634	3.18e-11	75.0
tp_seq_18261	chr2	87.692	65	7	1	329	392	96752811	96752875	3.18e-11	75.0
tp_seq_18261	chr2	92.453	53	3	1	333	384	100559957	100559905	3.18e-11	75.0
tp_seq_18261	chr2	95.745	47	1	1	338	383	109592233	109592187	3.18e-11	75.0
tp_seq_18261	chr2	92.453	53	2	2	333	384	128785976	128785925	3.18e-11	75.0
tp_seq_18261	chr2	95.745	47	1	1	338	383	158598536	158598490	3.18e-11	75.0
tp_seq_18261	chr2	88.525	61	5	2	333	392	32399331	32399390	1.14e-10	73.1
tp_seq_18261	chr2	95.652	46	0	2	344	387	33155323	33155368	1.14e-10	73.1
tp_seq_18261	chr2	90.909	55	4	1	329	382	55993651	55993705	1.14e-10	73.1
tp_seq_18261	chr2	95.652	46	1	1	338	382	101022911	101022866	1.14e-10	73.1
tp_seq_18261	chr2	90.909	55	4	1	338	391	112670096	112670042	1.14e-10	73.1
tp_seq_18261	chr2	95.652	46	1	1	339	383	122219845	122219800	1.14e-10	73.1
tp_seq_18261	chr2	95.652	46	1	1	338	382	201012713	201012668	1.14e-10	73.1
tp_seq_18261	chr2	87.500	64	7	1	338	400	203658910	203658847	1.14e-10	73.1
tp_seq_18261	chr2	92.308	52	2	2	344	393	225854353	225854302	1.14e-10	73.1
tp_seq_18261	chr2	95.556	45	1	1	344	387	6180402	6180358	4.12e-10	71.3
tp_seq_18261	chr2	93.750	48	2	1	338	384	9437172	9437125	4.12e-10	71.3
tp_seq_18261	chr2	97.619	42	0	1	344	384	9842042	9842001	4.12e-10	71.3
tp_seq_18261	chr2	92.157	51	2	2	333	382	10639048	10639097	4.12e-10	71.3
tp_seq_18261	chr2	89.474	57	5	1	329	384	25051355	25051411	4.12e-10	71.3
tp_seq_18261	chr2	93.750	48	2	1	338	384	25418469	25418422	4.12e-10	71.3
tp_seq_18261	chr2	89.474	57	5	1	329	384	28823987	28824043	4.12e-10	71.3
tp_seq_18261	chr2	89.474	57	5	1	329	384	30291939	30291995	4.12e-10	71.3
tp_seq_18261	chr2	93.750	48	2	1	338	384	32242122	32242169	4.12e-10	71.3
tp_seq_18261	chr2	93.750	48	2	1	338	384	42536628	42536581	4.12e-10	71.3
tp_seq_18261	chr2	92.157	51	3	1	334	383	60723728	60723778	4.12e-10	71.3
tp_seq_18261	chr2	93.750	48	2	1	338	384	62404124	62404077	4.12e-10	71.3
tp_seq_18261	chr2	93.750	48	2	1	338	384	65872770	65872723	4.12e-10	71.3
tp_seq_18261	chr2	93.750	48	2	1	338	384	67466207	67466160	4.12e-10	71.3
