## Supplementary File 1 for "*EnhancerDetector:* Enhancer Discovery from Human to Fly via Interpretable Deep Learning" (part 2 of 3)

tp_seq_9	chr7	89.189	259	24	4	1	257	92835508	92835764	3.70e-85	320
tp_seq_18261	chr2	89.655	58	3	3	329	384	68173821	68173877	4.12e-10	71.3
tp_seq_18261	chr2	93.750	48	2	1	338	384	68199211	68199258	4.12e-10	71.3
tp_seq_18261	chr2	93.750	48	2	1	338	384	70017240	70017287	4.12e-10	71.3
tp_seq_18261	chr2	93.750	48	2	1	338	384	74733481	74733434	4.12e-10	71.3
tp_seq_18261	chr2	93.750	48	2	1	338	384	85522939	85522986	4.12e-10	71.3
tp_seq_18261	chr2	82.927	82	10	4	304	384	89572556	89572478	4.12e-10	71.3
tp_seq_18261	chr2	82.927	82	10	4	304	384	91646910	91646832	4.12e-10	71.3
tp_seq_18261	chr2	89.474	57	5	1	329	384	95203389	95203445	4.12e-10	71.3
tp_seq_18261	chr2	92.157	51	3	1	338	387	96516755	96516705	4.12e-10	71.3
tp_seq_18261	chr2	93.750	48	2	1	338	384	106360877	106360924	4.12e-10	71.3
tp_seq_18261	chr2	89.474	57	5	1	329	384	108452932	108452988	4.12e-10	71.3
tp_seq_18261	chr2	93.750	48	2	1	338	384	127395859	127395906	4.12e-10	71.3
tp_seq_18261	chr2	97.619	42	0	1	344	384	131102288	131102329	4.12e-10	71.3
tp_seq_18261	chr2	93.750	48	2	1	338	384	134239247	134239294	4.12e-10	71.3
tp_seq_18261	chr2	93.750	48	2	1	338	384	134470126	134470079	4.12e-10	71.3
tp_seq_18261	chr2	89.474	57	5	1	329	384	143983713	143983769	4.12e-10	71.3
tp_seq_18261	chr2	93.750	48	2	1	338	384	148757145	148757098	4.12e-10	71.3
tp_seq_18261	chr2	93.750	48	2	1	338	384	150720229	150720182	4.12e-10	71.3
tp_seq_18261	chr2	89.474	57	5	1	329	384	152807578	152807522	4.12e-10	71.3
tp_seq_18261	chr2	93.750	48	2	1	338	384	160235788	160235741	4.12e-10	71.3
tp_seq_18261	chr2	89.474	57	5	1	329	384	160718638	160718694	4.12e-10	71.3
tp_seq_18261	chr2	93.750	48	2	1	338	384	164702332	164702285	4.12e-10	71.3
tp_seq_18261	chr2	93.750	48	2	1	338	384	166417242	166417195	4.12e-10	71.3
tp_seq_18261	chr2	93.750	48	2	1	338	384	170536970	170536923	4.12e-10	71.3
tp_seq_18261	chr2	83.133	83	9	5	304	383	190761799	190761879	4.12e-10	71.3
tp_seq_18261	chr2	93.750	48	2	1	338	384	200821839	200821792	4.12e-10	71.3
tp_seq_18261	chr2	93.750	48	2	1	338	384	202897658	202897611	4.12e-10	71.3
tp_seq_18261	chr2	93.750	48	2	1	338	384	211411156	211411203	4.12e-10	71.3
tp_seq_18261	chr2	87.302	63	7	1	331	392	215389700	215389638	4.12e-10	71.3
tp_seq_18261	chr2	93.750	48	2	1	338	384	215805955	215805908	4.12e-10	71.3
tp_seq_18261	chr2	89.474	57	5	1	329	384	218361071	218361127	4.12e-10	71.3
tp_seq_18261	chr2	89.474	57	5	1	329	384	221400844	221400788	4.12e-10	71.3
tp_seq_18261	chr2	90.741	54	4	1	329	381	223870961	223870908	4.12e-10	71.3
tp_seq_18261	chr2	97.619	42	0	1	344	384	227894164	227894123	4.12e-10	71.3
tp_seq_18261	chr2	93.750	48	2	1	338	384	235688155	235688202	4.12e-10	71.3
tp_seq_18261	chr2	93.750	48	2	1	338	384	236186042	236185995	4.12e-10	71.3
tp_seq_18261	chr2	89.474	57	5	1	329	384	239325742	239325686	4.12e-10	71.3
tp_seq_18261	chr2	92.000	50	3	1	336	384	2671341	2671292	1.48e-09	69.4
tp_seq_18261	chr2	97.561	41	0	1	338	377	3502699	3502739	1.48e-09	69.4
tp_seq_18261	chr2	89.286	56	5	1	329	383	10757253	10757308	1.48e-09	69.4
tp_seq_18261	chr2	90.566	53	4	1	344	396	19095552	19095501	1.48e-09	69.4
tp_seq_18261	chr2	95.455	44	1	1	342	384	21387757	21387714	1.48e-09	69.4
tp_seq_18261	chr2	93.617	47	2	1	344	389	25510763	25510809	1.48e-09	69.4
tp_seq_18261	chr2	89.474	57	2	4	344	397	25865530	25865475	1.48e-09	69.4
tp_seq_18261	chr2	97.561	41	0	1	344	383	26249296	26249256	1.48e-09	69.4
tp_seq_18261	chr2	97.561	41	0	1	345	384	28250855	28250895	1.48e-09	69.4
tp_seq_18261	chr2	89.286	56	5	1	329	383	29590849	29590794	1.48e-09	69.4
tp_seq_18261	chr2	89.286	56	5	1	329	383	35632928	35632983	1.48e-09	69.4
tp_seq_18261	chr2	97.561	41	0	1	344	383	38331065	38331025	1.48e-09	69.4
tp_seq_18261	chr2	93.617	47	2	1	338	383	43271864	43271910	1.48e-09	69.4
tp_seq_18261	chr2	97.561	41	0	1	345	384	44284334	44284374	1.48e-09	69.4
tp_seq_18261	chr2	95.455	44	1	1	342	384	45558953	45558996	1.48e-09	69.4
tp_seq_18261	chr2	97.561	41	0	1	344	383	46961339	46961299	1.48e-09	69.4
tp_seq_18261	chr2	97.561	41	0	1	344	383	50779531	50779491	1.48e-09	69.4
tp_seq_18261	chr2	97.561	41	0	1	344	383	64571978	64571938	1.48e-09	69.4
tp_seq_18261	chr2	89.286	56	5	1	329	383	109475217	109475272	1.48e-09	69.4
tp_seq_18261	chr2	93.617	47	2	1	339	384	112511821	112511867	1.48e-09	69.4
tp_seq_18261	chr2	97.561	41	0	1	344	383	128195121	128195081	1.48e-09	69.4
tp_seq_18261	chr2	89.286	56	5	1	329	383	128975445	128975500	1.48e-09	69.4
tp_seq_18261	chr2	93.617	47	2	1	338	383	141916631	141916677	1.48e-09	69.4
tp_seq_18261	chr2	89.286	56	5	1	329	383	152885452	152885507	1.48e-09	69.4
tp_seq_18261	chr2	90.566	53	4	1	338	389	179301342	179301394	1.48e-09	69.4
tp_seq_18261	chr2	89.286	56	5	1	329	383	190163212	190163157	1.48e-09	69.4
tp_seq_18261	chr2	89.286	56	5	1	329	383	192855492	192855437	1.48e-09	69.4
tp_seq_18261	chr2	92.000	50	3	1	344	392	197441099	197441050	1.48e-09	69.4
tp_seq_18261	chr2	91.837	49	4	0	344	392	197511734	197511686	1.48e-09	69.4
tp_seq_18261	chr2	97.561	41	0	1	338	377	201134077	201134037	1.48e-09	69.4
tp_seq_18261	chr2	97.561	41	0	1	344	383	206155809	206155849	1.48e-09	69.4
tp_seq_18261	chr2	90.566	53	3	2	333	384	206167511	206167562	1.48e-09	69.4
tp_seq_18261	chr2	89.286	56	5	1	329	383	207454934	207454879	1.48e-09	69.4
tp_seq_18261	chr2	89.286	56	5	1	329	383	207880541	207880486	1.48e-09	69.4
tp_seq_18261	chr2	89.286	56	5	1	329	383	227291341	227291286	1.48e-09	69.4
tp_seq_18261	chr2	93.617	47	2	1	338	383	229951182	229951228	1.48e-09	69.4
tp_seq_18261	chr2	89.286	56	5	1	329	383	230372503	230372448	1.48e-09	69.4
tp_seq_18261	chr2	93.617	47	2	1	338	383	232620157	232620111	1.48e-09	69.4
tp_seq_18261	chr2	93.478	46	2	1	338	382	3063468	3063513	5.32e-09	67.6
tp_seq_18261	chr2	93.478	46	2	1	339	383	20053575	20053530	5.32e-09	67.6
tp_seq_18261	chr2	93.478	46	2	1	339	383	27351179	27351134	5.32e-09	67.6
tp_seq_18261	chr2	93.478	46	2	1	338	382	32261851	32261806	5.32e-09	67.6
tp_seq_18261	chr2	97.500	40	0	1	344	382	40789686	40789647	5.32e-09	67.6
tp_seq_18261	chr2	95.349	43	1	1	338	379	42691259	42691301	5.32e-09	67.6
tp_seq_18261	chr2	90.385	52	4	1	338	388	44976769	44976718	5.32e-09	67.6
tp_seq_18261	chr2	97.436	39	1	0	344	382	61082583	61082545	5.32e-09	67.6
tp_seq_18261	chr2	91.837	49	3	1	344	391	61130711	61130663	5.32e-09	67.6
tp_seq_18261	chr2	81.395	86	12	4	300	384	66331033	66330951	5.32e-09	67.6
tp_seq_18261	chr2	93.478	46	2	1	340	384	86955251	86955296	5.32e-09	67.6
tp_seq_18261	chr2	93.478	46	2	1	340	384	87814666	87814621	5.32e-09	67.6
tp_seq_18261	chr2	91.837	49	3	1	329	376	88548147	88548099	5.32e-09	67.6
tp_seq_18261	chr2	85.938	64	7	2	329	390	94680313	94680376	5.32e-09	67.6
tp_seq_18261	chr2	93.478	46	2	1	340	384	106455371	106455326	5.32e-09	67.6
tp_seq_18261	chr2	93.478	46	2	1	340	384	107840564	107840609	5.32e-09	67.6
tp_seq_18261	chr2	91.837	49	3	1	336	383	112347957	112347909	5.32e-09	67.6
tp_seq_18261	chr2	95.349	43	1	1	338	379	124927141	124927183	5.32e-09	67.6
tp_seq_18261	chr2	93.478	46	2	1	338	382	148579810	148579765	5.32e-09	67.6
tp_seq_18261	chr2	97.500	40	0	1	344	382	154687743	154687782	5.32e-09	67.6
tp_seq_18261	chr2	97.500	40	0	1	344	382	161360791	161360830	5.32e-09	67.6
tp_seq_18261	chr2	87.931	58	5	2	331	387	170790270	170790214	5.32e-09	67.6
tp_seq_18261	chr2	97.500	40	0	1	344	382	203128363	203128402	5.32e-09	67.6
tp_seq_18261	chr2	90.385	52	3	2	333	383	207440877	207440927	5.32e-09	67.6
tp_seq_18261	chr2	91.837	49	3	1	336	383	215027115	215027067	5.32e-09	67.6
tp_seq_18261	chr2	93.478	46	1	2	333	377	218366370	218366414	5.32e-09	67.6
tp_seq_18261	chr2	93.478	46	2	1	338	382	218687926	218687881	5.32e-09	67.6
tp_seq_18261	chr2	91.837	49	3	1	337	384	230694162	230694210	5.32e-09	67.6
tp_seq_18261	chr2	89.091	55	5	1	329	382	230710091	230710145	5.32e-09	67.6
tp_seq_18261	chr2	93.478	46	2	1	338	382	232782312	232782357	5.32e-09	67.6
tp_seq_18261	chr2	93.478	46	1	2	344	387	234380389	234380344	5.32e-09	67.6
tp_seq_18261	chr2	90.385	52	4	1	333	383	241474080	241474029	5.32e-09	67.6
tp_seq_18261	chr2	95.238	42	1	1	344	384	4100297	4100338	1.91e-08	65.8
tp_seq_18261	chr2	95.238	42	1	1	344	384	5837090	5837049	1.91e-08	65.8
tp_seq_18261	chr2	95.238	42	1	1	344	384	6433930	6433889	1.91e-08	65.8
tp_seq_18261	chr2	91.667	48	3	1	338	384	9562632	9562585	1.91e-08	65.8
tp_seq_18261	chr2	95.238	42	1	1	344	384	10154236	10154195	1.91e-08	65.8
tp_seq_18261	chr2	91.667	48	3	1	338	384	11078950	11078997	1.91e-08	65.8
tp_seq_18261	chr2	95.238	42	1	1	344	384	11140150	11140109	1.91e-08	65.8
tp_seq_18261	chr2	95.238	42	1	1	344	384	11571966	11572007	1.91e-08	65.8
tp_seq_18261	chr2	87.719	57	6	1	329	384	16380260	16380316	1.91e-08	65.8
tp_seq_18261	chr2	95.238	42	1	1	344	384	17092596	17092555	1.91e-08	65.8
tp_seq_18261	chr2	95.238	42	1	1	344	384	18240511	18240552	1.91e-08	65.8
tp_seq_18261	chr2	91.667	48	3	1	338	384	22815630	22815677	1.91e-08	65.8
tp_seq_18261	chr2	95.238	42	1	1	344	384	23138541	23138500	1.91e-08	65.8
tp_seq_18261	chr2	91.667	48	3	1	338	384	24081944	24081991	1.91e-08	65.8
tp_seq_18261	chr2	95.238	42	1	1	344	384	24255689	24255648	1.91e-08	65.8
tp_seq_18261	chr2	95.238	42	1	1	344	384	24427755	24427796	1.91e-08	65.8
tp_seq_18261	chr2	91.667	48	3	1	338	384	25683964	25684011	1.91e-08	65.8
tp_seq_18261	chr2	95.238	42	1	1	344	384	27829622	27829663	1.91e-08	65.8
tp_seq_18261	chr2	95.238	42	1	1	344	384	28824804	28824845	1.91e-08	65.8
tp_seq_18261	chr2	87.719	57	6	1	329	384	28894221	28894277	1.91e-08	65.8
tp_seq_18261	chr2	87.719	57	6	1	329	384	29104527	29104583	1.91e-08	65.8
tp_seq_18261	chr2	95.238	42	1	1	344	384	32668842	32668801	1.91e-08	65.8
tp_seq_18261	chr2	91.667	48	3	1	338	384	33828982	33828935	1.91e-08	65.8
tp_seq_18261	chr2	93.333	45	2	1	344	387	34046663	34046619	1.91e-08	65.8
tp_seq_18261	chr2	95.238	42	1	1	344	384	38522486	38522445	1.91e-08	65.8
tp_seq_18261	chr2	95.238	42	1	1	344	384	38929193	38929152	1.91e-08	65.8
tp_seq_18261	chr2	95.238	42	1	1	344	384	38942415	38942456	1.91e-08	65.8
tp_seq_18261	chr2	95.238	42	1	1	344	384	39138974	39139015	1.91e-08	65.8
tp_seq_18261	chr2	95.238	42	1	1	344	384	41559979	41559938	1.91e-08	65.8
tp_seq_18261	chr2	95.238	42	1	1	344	384	42517948	42517907	1.91e-08	65.8
tp_seq_18261	chr2	95.238	42	1	1	344	384	42836618	42836577	1.91e-08	65.8
tp_seq_18261	chr2	95.238	42	1	1	344	384	43755128	43755169	1.91e-08	65.8
tp_seq_18261	chr2	95.238	42	1	1	344	384	47435777	47435818	1.91e-08	65.8
tp_seq_18261	chr2	91.667	48	3	1	338	384	47840192	47840239	1.91e-08	65.8
tp_seq_18261	chr2	95.238	42	1	1	344	384	50019407	50019366	1.91e-08	65.8
tp_seq_18261	chr2	91.667	48	3	1	338	384	53719172	53719219	1.91e-08	65.8
tp_seq_18261	chr2	95.238	42	1	1	344	384	54042261	54042302	1.91e-08	65.8
tp_seq_18261	chr2	91.667	48	3	1	338	384	57004280	57004327	1.91e-08	65.8
tp_seq_18261	chr2	95.238	42	1	1	344	384	60789852	60789811	1.91e-08	65.8
tp_seq_18261	chr2	95.238	42	1	1	344	384	60870707	60870748	1.91e-08	65.8
tp_seq_18261	chr2	91.667	48	3	1	338	384	61963593	61963640	1.91e-08	65.8
tp_seq_18261	chr2	95.238	42	1	1	344	384	62085742	62085701	1.91e-08	65.8
tp_seq_18261	chr2	91.667	48	3	1	338	384	63341378	63341425	1.91e-08	65.8
tp_seq_18261	chr2	95.238	42	1	1	344	384	65171868	65171827	1.91e-08	65.8
tp_seq_18261	chr2	95.238	42	1	1	344	384	65409798	65409757	1.91e-08	65.8
tp_seq_18261	chr2	95.238	42	1	1	344	384	68127261	68127302	1.91e-08	65.8
tp_seq_18261	chr2	95.238	42	1	1	344	384	69628208	69628167	1.91e-08	65.8
tp_seq_18261	chr2	95.238	42	1	1	344	384	69732521	69732480	1.91e-08	65.8
tp_seq_18261	chr2	87.719	57	6	1	329	384	69780436	69780492	1.91e-08	65.8
tp_seq_18261	chr2	91.667	48	3	1	338	384	70102391	70102438	1.91e-08	65.8
tp_seq_18261	chr2	95.238	42	1	1	344	384	70130244	70130203	1.91e-08	65.8
tp_seq_18261	chr2	95.238	42	1	1	344	384	72740865	72740824	1.91e-08	65.8
tp_seq_18261	chr2	95.238	42	1	1	344	384	72796078	72796119	1.91e-08	65.8
tp_seq_18261	chr2	95.238	42	1	1	344	384	73754844	73754803	1.91e-08	65.8
tp_seq_18261	chr2	93.333	45	2	1	344	387	77591971	77591927	1.91e-08	65.8
tp_seq_18261	chr2	95.238	42	1	1	344	384	79382869	79382910	1.91e-08	65.8
tp_seq_18261	chr2	95.238	42	1	1	344	384	80406589	80406548	1.91e-08	65.8
tp_seq_18261	chr2	95.238	42	1	1	344	384	84974083	84974124	1.91e-08	65.8
tp_seq_18261	chr2	91.667	48	3	1	338	384	85018986	85019033	1.91e-08	65.8
tp_seq_18261	chr2	95.238	42	1	1	344	384	85311908	85311867	1.91e-08	65.8
tp_seq_18261	chr2	93.333	45	2	1	344	387	85447839	85447795	1.91e-08	65.8
tp_seq_18261	chr2	95.238	42	1	1	344	384	85641664	85641623	1.91e-08	65.8
tp_seq_18261	chr2	95.238	42	1	1	344	384	86868460	86868501	1.91e-08	65.8
tp_seq_18261	chr2	87.719	57	6	1	329	384	87558330	87558386	1.91e-08	65.8
tp_seq_18261	chr2	95.238	42	1	1	344	384	88522087	88522046	1.91e-08	65.8
tp_seq_18261	chr2	95.238	42	1	1	344	384	96366641	96366600	1.91e-08	65.8
tp_seq_18261	chr2	93.333	45	2	1	344	387	98716380	98716336	1.91e-08	65.8
tp_seq_18261	chr2	91.667	48	3	1	338	384	100090939	100090986	1.91e-08	65.8
tp_seq_18261	chr2	91.667	48	3	1	338	384	100979779	100979826	1.91e-08	65.8
tp_seq_18261	chr2	91.667	48	3	1	338	384	101141011	101141058	1.91e-08	65.8
tp_seq_18261	chr2	91.667	48	3	1	338	384	102823582	102823629	1.91e-08	65.8
tp_seq_18261	chr2	91.667	48	3	1	338	384	105253003	105253050	1.91e-08	65.8
tp_seq_18261	chr2	87.719	57	6	1	329	384	105524756	105524812	1.91e-08	65.8
tp_seq_18261	chr2	93.333	45	2	1	344	387	106297306	106297262	1.91e-08	65.8
tp_seq_18261	chr2	93.333	45	2	1	344	387	106480527	106480483	1.91e-08	65.8
tp_seq_18261	chr2	91.667	48	3	1	338	384	108384476	108384523	1.91e-08	65.8
tp_seq_18261	chr2	95.238	42	1	1	344	384	109121009	109120968	1.91e-08	65.8
tp_seq_18261	chr2	91.667	48	3	1	344	390	109774239	109774192	1.91e-08	65.8
tp_seq_18261	chr2	91.667	48	3	1	338	384	110597241	110597288	1.91e-08	65.8
tp_seq_18261	chr2	95.238	42	1	1	344	384	111392489	111392448	1.91e-08	65.8
tp_seq_18261	chr2	91.667	48	3	1	338	384	116419099	116419052	1.91e-08	65.8
tp_seq_18261	chr2	95.238	42	1	1	344	384	116671731	116671690	1.91e-08	65.8
tp_seq_18261	chr2	95.238	42	1	1	344	384	119782179	119782138	1.91e-08	65.8
tp_seq_18261	chr2	95.238	42	1	1	344	384	119884153	119884194	1.91e-08	65.8
tp_seq_18261	chr2	95.238	42	1	1	344	384	121224745	121224704	1.91e-08	65.8
tp_seq_18261	chr2	95.238	42	1	1	344	384	127132643	127132602	1.91e-08	65.8
tp_seq_18261	chr2	95.238	42	1	1	344	384	127890968	127890927	1.91e-08	65.8
tp_seq_18261	chr2	95.238	42	1	1	344	384	128074070	128074029	1.91e-08	65.8
tp_seq_18261	chr2	95.238	42	1	1	344	384	128680818	128680859	1.91e-08	65.8
tp_seq_18261	chr2	95.238	42	1	1	344	384	129454942	129454901	1.91e-08	65.8
tp_seq_18261	chr2	95.238	42	1	1	344	384	137316538	137316497	1.91e-08	65.8
tp_seq_18261	chr2	93.333	45	2	1	344	387	146257278	146257234	1.91e-08	65.8
tp_seq_18261	chr2	90.196	51	4	1	338	387	151185777	151185727	1.91e-08	65.8
tp_seq_18261	chr2	95.238	42	1	1	344	384	151415110	151415069	1.91e-08	65.8
tp_seq_18261	chr2	97.436	39	0	1	345	382	152024817	152024779	1.91e-08	65.8
tp_seq_18261	chr2	93.333	45	2	1	339	382	155607055	155607011	1.91e-08	65.8
tp_seq_18261	chr2	95.238	42	1	1	344	384	156419314	156419355	1.91e-08	65.8
tp_seq_18261	chr2	95.238	42	1	1	344	384	159435609	159435650	1.91e-08	65.8
tp_seq_18261	chr2	87.719	57	6	1	329	384	159794788	159794844	1.91e-08	65.8
tp_seq_18261	chr2	95.238	42	1	1	344	384	162617242	162617201	1.91e-08	65.8
tp_seq_18261	chr2	95.238	42	0	2	344	384	167719695	167719655	1.91e-08	65.8
tp_seq_18261	chr2	95.238	42	1	1	344	384	168285592	168285551	1.91e-08	65.8
tp_seq_18261	chr2	95.238	42	1	1	344	384	170665086	170665127	1.91e-08	65.8
tp_seq_18261	chr2	95.238	42	1	1	344	384	171003037	171002996	1.91e-08	65.8
tp_seq_18261	chr2	87.719	57	6	1	329	384	171608816	171608872	1.91e-08	65.8
tp_seq_18261	chr2	95.238	42	1	1	344	384	172760481	172760440	1.91e-08	65.8
tp_seq_18261	chr2	95.238	42	1	1	344	384	174769400	174769359	1.91e-08	65.8
tp_seq_18261	chr2	95.238	42	1	1	344	384	178854287	178854246	1.91e-08	65.8
tp_seq_18261	chr2	87.719	57	6	1	329	384	179676328	179676384	1.91e-08	65.8
tp_seq_18261	chr2	95.238	42	1	1	344	384	182490628	182490669	1.91e-08	65.8
tp_seq_18261	chr2	95.238	42	1	1	344	384	182900538	182900497	1.91e-08	65.8
tp_seq_18261	chr2	91.667	48	3	1	338	384	186539738	186539785	1.91e-08	65.8
tp_seq_18261	chr2	87.719	57	6	1	329	384	189766065	189766121	1.91e-08	65.8
tp_seq_18261	chr2	95.238	42	1	1	344	384	195515323	195515364	1.91e-08	65.8
tp_seq_18261	chr2	87.719	57	6	1	329	384	199361977	199362033	1.91e-08	65.8
tp_seq_18261	chr2	87.931	58	4	3	329	384	200780391	200780447	1.91e-08	65.8
tp_seq_18261	chr2	95.238	42	1	1	344	384	201716306	201716265	1.91e-08	65.8
tp_seq_18261	chr2	95.238	42	1	1	344	384	202223570	202223611	1.91e-08	65.8
tp_seq_18261	chr2	97.436	39	0	1	346	383	202256989	202256951	1.91e-08	65.8
tp_seq_18261	chr2	91.667	48	3	1	338	384	202446169	202446122	1.91e-08	65.8
tp_seq_18261	chr2	87.719	57	6	1	329	384	202848203	202848259	1.91e-08	65.8
tp_seq_18261	chr2	87.719	57	6	1	329	384	203244972	203245028	1.91e-08	65.8
tp_seq_18261	chr2	87.719	57	6	1	329	384	203322292	203322348	1.91e-08	65.8
tp_seq_18261	chr2	95.238	42	1	1	344	384	207452937	207452896	1.91e-08	65.8
tp_seq_18261	chr2	95.238	42	1	1	338	378	207540409	207540368	1.91e-08	65.8
tp_seq_18261	chr2	95.238	42	1	1	344	384	207689109	207689068	1.91e-08	65.8
tp_seq_18261	chr2	95.238	42	1	1	338	378	207738969	207739010	1.91e-08	65.8
tp_seq_18261	chr2	91.667	48	3	1	344	390	215196202	215196155	1.91e-08	65.8
tp_seq_18261	chr2	93.333	45	2	1	344	387	215326367	215326323	1.91e-08	65.8
tp_seq_18261	chr2	95.238	42	1	1	344	384	217204893	217204934	1.91e-08	65.8
tp_seq_18261	chr2	91.667	48	3	1	338	384	217505213	217505260	1.91e-08	65.8
tp_seq_18261	chr2	91.667	48	3	1	338	384	218511559	218511606	1.91e-08	65.8
tp_seq_18261	chr2	95.238	42	1	1	344	384	220290258	220290299	1.91e-08	65.8
tp_seq_18261	chr2	91.667	48	3	1	330	376	221769290	221769337	1.91e-08	65.8
tp_seq_18261	chr2	95.238	42	1	1	344	384	224021922	224021881	1.91e-08	65.8
tp_seq_18261	chr2	95.238	42	1	1	344	384	225653782	225653741	1.91e-08	65.8
tp_seq_18261	chr2	91.667	48	3	1	338	384	227697846	227697799	1.91e-08	65.8
tp_seq_18261	chr2	91.667	48	3	1	338	384	230366977	230367024	1.91e-08	65.8
tp_seq_18261	chr2	91.667	48	3	1	338	384	231428444	231428397	1.91e-08	65.8
tp_seq_18261	chr2	93.333	45	2	1	345	388	232222199	232222243	1.91e-08	65.8
tp_seq_18261	chr2	95.238	42	1	1	344	384	235481632	235481591	1.91e-08	65.8
tp_seq_18261	chr2	91.667	48	3	1	338	384	236978611	236978658	1.91e-08	65.8
tp_seq_18261	chr2	91.667	48	3	1	338	384	237370486	237370533	1.91e-08	65.8
tp_seq_18261	chr2	95.238	42	1	1	344	384	238029351	238029310	1.91e-08	65.8
tp_seq_18261	chr2	93.333	45	2	1	344	387	238244808	238244764	1.91e-08	65.8
tp_seq_18261	chr2	93.333	45	2	1	338	381	239628990	239629034	1.91e-08	65.8
tp_seq_18261	chr2	91.667	48	3	1	338	384	241537093	241537140	1.91e-08	65.8
tp_seq_18261	chr2	95.238	42	1	1	344	384	241600490	241600449	1.91e-08	65.8
tp_seq_18261	chr2	95.000	40	2	0	345	384	8603642	8603603	6.89e-08	63.9
tp_seq_18261	chr2	90.000	50	4	1	329	377	10822502	10822551	6.89e-08	63.9
tp_seq_18261	chr2	95.122	41	1	1	344	383	12805717	12805677	6.89e-08	63.9
tp_seq_18261	chr2	87.500	56	6	1	329	383	13340420	13340475	6.89e-08	63.9
tp_seq_18261	chr2	95.122	41	1	1	344	383	15508766	15508726	6.89e-08	63.9
tp_seq_18261	chr2	95.122	41	1	1	345	384	15951484	15951444	6.89e-08	63.9
tp_seq_18261	chr2	95.122	41	1	1	344	383	23966706	23966746	6.89e-08	63.9
tp_seq_18261	chr2	95.122	41	1	1	338	377	24347112	24347152	6.89e-08	63.9
tp_seq_18261	chr2	95.122	41	1	1	344	383	24436924	24436964	6.89e-08	63.9
tp_seq_18261	chr2	90.000	50	4	1	329	377	25070503	25070552	6.89e-08	63.9
tp_seq_18261	chr2	95.122	41	1	1	344	383	25217318	25217278	6.89e-08	63.9
tp_seq_18261	chr2	90.000	50	4	1	344	392	25513485	25513436	6.89e-08	63.9
tp_seq_18261	chr2	87.500	56	6	1	329	383	31690637	31690692	6.89e-08	63.9
tp_seq_18261	chr2	90.000	50	4	1	329	377	42558795	42558844	6.89e-08	63.9
tp_seq_18261	chr2	80.220	91	13	5	298	384	42665210	42665121	6.89e-08	63.9
tp_seq_18261	chr2	95.122	41	0	2	344	383	43093783	43093822	6.89e-08	63.9
tp_seq_18261	chr2	95.122	41	1	1	344	383	46953410	46953450	6.89e-08	63.9
tp_seq_18261	chr2	95.122	41	1	1	344	383	47731647	47731607	6.89e-08	63.9
tp_seq_18261	chr2	95.000	40	2	0	344	383	48112687	48112648	6.89e-08	63.9
tp_seq_18261	chr2	95.122	41	1	1	344	383	55695908	55695868	6.89e-08	63.9
tp_seq_18261	chr2	87.500	56	6	1	329	383	60676315	60676370	6.89e-08	63.9
tp_seq_18261	chr2	95.122	41	1	1	344	383	62798129	62798089	6.89e-08	63.9
tp_seq_18261	chr2	87.500	56	6	1	329	383	65034121	65034176	6.89e-08	63.9
tp_seq_18261	chr2	90.000	50	4	1	329	377	65272282	65272331	6.89e-08	63.9
tp_seq_18261	chr2	91.489	47	3	1	338	383	67939833	67939787	6.89e-08	63.9
tp_seq_18261	chr2	95.122	41	1	1	338	377	70241215	70241175	6.89e-08	63.9
tp_seq_18261	chr2	88.679	53	5	1	342	393	72502312	72502260	6.89e-08	63.9
tp_seq_18261	chr2	95.122	41	1	1	344	383	74621548	74621508	6.89e-08	63.9
tp_seq_18261	chr2	90.000	50	4	1	329	377	79664951	79665000	6.89e-08	63.9
tp_seq_18261	chr2	87.500	56	6	1	329	383	81411382	81411327	6.89e-08	63.9
tp_seq_18261	chr2	90.000	50	4	1	329	377	82401542	82401591	6.89e-08	63.9
tp_seq_18261	chr2	95.122	41	1	1	345	384	84965955	84965915	6.89e-08	63.9
tp_seq_18261	chr2	95.122	41	1	1	344	383	101122326	101122366	6.89e-08	63.9
tp_seq_18261	chr2	88.679	53	5	1	329	380	102272721	102272773	6.89e-08	63.9
tp_seq_18261	chr2	95.122	41	1	1	344	383	105961430	105961470	6.89e-08	63.9
tp_seq_18261	chr2	87.500	56	6	1	329	383	111885302	111885357	6.89e-08	63.9
tp_seq_18261	chr2	95.122	41	1	1	344	383	125103886	125103926	6.89e-08	63.9
tp_seq_18261	chr2	95.122	41	1	1	345	384	127900186	127900146	6.89e-08	63.9
tp_seq_18261	chr2	95.122	41	1	1	338	377	130804781	130804741	6.89e-08	63.9
tp_seq_18261	chr2	95.122	41	1	1	344	383	133154097	133154137	6.89e-08	63.9
tp_seq_18261	chr2	91.489	47	3	1	338	383	144366570	144366616	6.89e-08	63.9
tp_seq_18261	chr2	87.500	56	6	1	329	383	157720288	157720343	6.89e-08	63.9
tp_seq_18261	chr2	95.122	41	1	1	338	377	158560116	158560156	6.89e-08	63.9
tp_seq_18261	chr2	95.000	40	2	0	345	384	163280422	163280461	6.89e-08	63.9
tp_seq_18261	chr2	91.489	47	3	1	338	383	167975584	167975538	6.89e-08	63.9
tp_seq_18261	chr2	95.122	41	1	1	344	383	169425317	169425277	6.89e-08	63.9
tp_seq_18261	chr2	95.122	41	1	1	345	384	170511322	170511362	6.89e-08	63.9
tp_seq_18261	chr2	95.122	41	1	1	344	383	173063862	173063902	6.89e-08	63.9
tp_seq_18261	chr2	95.122	41	1	1	338	377	173959494	173959454	6.89e-08	63.9
tp_seq_18261	chr2	95.122	41	1	1	338	377	174449744	174449704	6.89e-08	63.9
tp_seq_18261	chr2	95.122	41	1	1	338	377	176014511	176014551	6.89e-08	63.9
tp_seq_18261	chr2	95.122	41	1	1	344	383	184321571	184321531	6.89e-08	63.9
tp_seq_18261	chr2	87.500	56	6	1	338	392	191055602	191055657	6.89e-08	63.9
tp_seq_18261	chr2	95.122	41	1	1	344	383	191254465	191254505	6.89e-08	63.9
tp_seq_18261	chr2	88.679	53	4	2	333	384	197234437	197234488	6.89e-08	63.9
tp_seq_18261	chr2	95.122	41	1	1	344	383	205925199	205925159	6.89e-08	63.9
tp_seq_18261	chr2	90.000	50	4	1	344	392	207761546	207761595	6.89e-08	63.9
tp_seq_18261	chr2	95.122	41	1	1	344	383	211109923	211109883	6.89e-08	63.9
tp_seq_18261	chr2	95.122	41	1	1	344	383	214326708	214326668	6.89e-08	63.9
tp_seq_18261	chr2	88.679	53	5	1	333	384	218123899	218123951	6.89e-08	63.9
tp_seq_18261	chr2	95.122	41	1	1	338	377	225050171	225050211	6.89e-08	63.9
tp_seq_18261	chr2	91.489	47	3	1	345	390	231090304	231090258	6.89e-08	63.9
tp_seq_18261	chr2	95.122	41	1	1	344	383	232570707	232570667	6.89e-08	63.9
tp_seq_18261	chr2	95.122	41	1	1	344	383	233378176	233378136	6.89e-08	63.9
tp_seq_18261	chr2	94.872	39	2	0	344	382	4924715	4924677	2.48e-07	62.1
tp_seq_18261	chr2	91.304	46	3	1	338	382	15616162	15616207	2.48e-07	62.1
tp_seq_18261	chr2	95.000	40	1	1	338	376	15934946	15934907	2.48e-07	62.1
tp_seq_18261	chr2	95.000	40	1	1	344	382	20384841	20384802	2.48e-07	62.1
tp_seq_18261	chr2	97.222	36	1	0	349	384	22078192	22078157	2.48e-07	62.1
tp_seq_18261	chr2	89.796	49	4	1	329	376	25072522	25072570	2.48e-07	62.1
tp_seq_18261	chr2	95.000	40	1	1	338	376	25503683	25503644	2.48e-07	62.1
tp_seq_18261	chr2	95.000	40	1	1	344	382	25577765	25577726	2.48e-07	62.1
tp_seq_18261	chr2	95.000	40	1	1	338	376	28890867	28890828	2.48e-07	62.1
tp_seq_18261	chr2	95.000	40	1	1	346	384	31120813	31120852	2.48e-07	62.1
tp_seq_18261	chr2	89.583	48	5	0	345	392	32041420	32041467	2.48e-07	62.1
tp_seq_18261	chr2	89.796	49	4	1	329	376	33019575	33019623	2.48e-07	62.1
tp_seq_18261	chr2	97.297	37	0	1	344	379	35638105	35638141	2.48e-07	62.1
tp_seq_18261	chr2	95.000	40	1	1	344	382	37286993	37286954	2.48e-07	62.1
tp_seq_18261	chr2	95.000	40	1	1	339	377	38683817	38683856	2.48e-07	62.1
tp_seq_18261	chr2	95.000	40	1	1	344	382	38952954	38952993	2.48e-07	62.1
tp_seq_18261	chr2	95.000	40	1	1	338	376	39550141	39550102	2.48e-07	62.1
tp_seq_18261	chr2	95.000	40	1	1	344	382	44113249	44113210	2.48e-07	62.1
tp_seq_18261	chr2	95.000	40	1	1	338	376	47236047	47236008	2.48e-07	62.1
tp_seq_18261	chr2	93.023	43	2	1	338	379	47289840	47289882	2.48e-07	62.1
tp_seq_18261	chr2	89.796	49	4	1	329	376	60827960	60828008	2.48e-07	62.1
tp_seq_18261	chr2	95.000	40	1	1	344	382	63688189	63688150	2.48e-07	62.1
tp_seq_18261	chr2	95.000	40	1	1	338	376	63778456	63778495	2.48e-07	62.1
tp_seq_18261	chr2	95.000	40	1	1	346	384	64729267	64729306	2.48e-07	62.1
tp_seq_18261	chr2	91.304	46	3	1	338	382	64998002	64997957	2.48e-07	62.1
tp_seq_18261	chr2	95.000	40	1	1	338	376	65035108	65035147	2.48e-07	62.1
tp_seq_18261	chr2	95.000	40	1	1	342	380	65121923	65121884	2.48e-07	62.1
tp_seq_18261	chr2	95.000	40	1	1	346	384	67169134	67169173	2.48e-07	62.1
tp_seq_18261	chr2	94.872	39	2	0	345	383	68260355	68260393	2.48e-07	62.1
tp_seq_18261	chr2	93.023	43	2	1	338	379	73276035	73276077	2.48e-07	62.1
tp_seq_18261	chr2	95.000	40	1	1	344	382	76551871	76551832	2.48e-07	62.1
tp_seq_18261	chr2	91.304	46	3	1	338	382	84318393	84318438	2.48e-07	62.1
tp_seq_18261	chr2	95.000	40	1	1	344	382	87851446	87851407	2.48e-07	62.1
tp_seq_18261	chr2	88.462	52	4	2	333	383	90303311	90303361	2.48e-07	62.1
tp_seq_18261	chr2	88.462	52	4	2	333	383	91493747	91493697	2.48e-07	62.1
tp_seq_18261	chr2	95.000	40	1	1	346	384	99386802	99386841	2.48e-07	62.1
tp_seq_18261	chr2	94.872	39	2	0	345	383	101144697	101144659	2.48e-07	62.1
tp_seq_18261	chr2	95.000	40	1	1	338	376	106527553	106527514	2.48e-07	62.1
tp_seq_18261	chr2	97.222	36	1	0	349	384	109569185	109569150	2.48e-07	62.1
tp_seq_18261	chr2	91.304	46	3	1	340	384	109805711	109805756	2.48e-07	62.1
tp_seq_18261	chr2	91.304	46	3	1	340	384	110565796	110565751	2.48e-07	62.1
tp_seq_18261	chr2	95.000	40	1	1	338	376	111141950	111141989	2.48e-07	62.1
tp_seq_18261	chr2	91.304	46	3	1	340	384	112420380	112420335	2.48e-07	62.1
tp_seq_18261	chr2	89.796	49	4	1	329	376	113214737	113214785	2.48e-07	62.1
tp_seq_18261	chr2	97.222	36	1	0	349	384	119038241	119038276	2.48e-07	62.1
tp_seq_18261	chr2	91.304	46	3	1	339	383	119289455	119289410	2.48e-07	62.1
tp_seq_18261	chr2	91.304	46	3	1	339	383	121871787	121871742	2.48e-07	62.1
tp_seq_18261	chr2	91.304	46	3	1	338	382	127522978	127522933	2.48e-07	62.1
tp_seq_18261	chr2	95.000	40	1	1	344	382	135505338	135505299	2.48e-07	62.1
tp_seq_18261	chr2	97.297	37	0	1	344	379	148224616	148224652	2.48e-07	62.1
tp_seq_18261	chr2	97.297	37	0	1	344	379	158935125	158935161	2.48e-07	62.1
tp_seq_18261	chr2	95.000	40	1	1	338	376	159335929	159335890	2.48e-07	62.1
tp_seq_18261	chr2	97.222	36	1	0	349	384	167351025	167350990	2.48e-07	62.1
tp_seq_18261	chr2	89.796	49	4	1	329	376	169521633	169521681	2.48e-07	62.1
tp_seq_18261	chr2	97.297	37	0	1	344	379	169815148	169815184	2.48e-07	62.1
tp_seq_18261	chr2	90.000	50	2	3	329	376	170003880	170003928	2.48e-07	62.1
tp_seq_18261	chr2	95.000	40	1	1	344	382	172890892	172890853	2.48e-07	62.1
tp_seq_18261	chr2	94.872	39	2	0	345	383	184461920	184461958	2.48e-07	62.1
tp_seq_18261	chr2	94.872	39	2	0	345	383	186381940	186381978	2.48e-07	62.1
tp_seq_18261	chr2	93.023	43	2	1	342	383	186832375	186832417	2.48e-07	62.1
tp_seq_18261	chr2	95.000	40	1	1	346	384	196838805	196838766	2.48e-07	62.1
tp_seq_18261	chr2	87.273	55	6	1	329	382	198461006	198461060	2.48e-07	62.1
tp_seq_18261	chr2	95.000	40	1	1	344	382	201994620	201994659	2.48e-07	62.1
tp_seq_18261	chr2	94.872	39	2	0	349	387	202973844	202973806	2.48e-07	62.1
tp_seq_18261	chr2	89.796	49	4	1	329	376	203390409	203390361	2.48e-07	62.1
tp_seq_18261	chr2	94.872	39	2	0	349	387	207629227	207629189	2.48e-07	62.1
tp_seq_18261	chr2	91.304	46	3	1	338	382	207759498	207759453	2.48e-07	62.1
tp_seq_18261	chr2	95.000	40	1	1	344	382	214241115	214241076	2.48e-07	62.1
tp_seq_18261	chr2	95.000	40	1	1	338	376	218511696	218511735	2.48e-07	62.1
tp_seq_18261	chr2	97.297	37	0	1	344	379	218748417	218748381	2.48e-07	62.1
tp_seq_18261	chr2	91.304	46	3	1	338	382	219217414	219217369	2.48e-07	62.1
tp_seq_18261	chr2	95.000	40	1	1	338	376	220851772	220851733	2.48e-07	62.1
tp_seq_18261	chr2	95.000	40	1	1	346	384	224296459	224296498	2.48e-07	62.1
tp_seq_18261	chr2	95.000	40	1	1	344	382	231084111	231084072	2.48e-07	62.1
tp_seq_18261	chr2	87.273	55	6	1	329	382	231217933	231217987	2.48e-07	62.1
tp_seq_18261	chr2	93.023	43	2	1	342	383	231461043	231461001	2.48e-07	62.1
tp_seq_18261	chr2	87.273	55	6	1	329	382	231587503	231587557	2.48e-07	62.1
tp_seq_18261	chr2	89.796	49	4	1	329	376	232162011	232162059	2.48e-07	62.1
tp_seq_18261	chr2	95.000	40	1	1	338	376	233167773	233167734	2.48e-07	62.1
tp_seq_18261	chr2	87.273	55	6	1	329	382	240026207	240026261	2.48e-07	62.1
tp_seq_18261	chr2	92.857	42	2	1	338	378	27237273	27237314	8.91e-07	60.2
tp_seq_18261	chr2	88.235	51	5	1	338	387	27272820	27272770	8.91e-07	60.2
tp_seq_18261	chr2	92.857	42	2	1	344	384	27562649	27562608	8.91e-07	60.2
tp_seq_18261	chr2	94.872	39	1	1	344	381	28718490	28718528	8.91e-07	60.2
tp_seq_18261	chr2	92.857	42	2	1	344	384	32333158	32333117	8.91e-07	60.2
tp_seq_18261	chr2	92.857	42	2	1	344	384	32853394	32853353	8.91e-07	60.2
tp_seq_18261	chr2	97.222	36	0	1	344	378	33571355	33571320	8.91e-07	60.2
tp_seq_18261	chr2	92.857	42	2	1	344	384	42307910	42307951	8.91e-07	60.2
tp_seq_18261	chr2	92.857	42	2	1	344	384	42572040	42571999	8.91e-07	60.2
tp_seq_18261	chr2	92.857	42	2	1	336	376	43386664	43386623	8.91e-07	60.2
tp_seq_18261	chr2	92.857	42	2	1	344	384	45722863	45722822	8.91e-07	60.2
tp_seq_18261	chr2	92.857	42	2	1	344	384	46203836	46203877	8.91e-07	60.2
tp_seq_18261	chr2	87.037	54	6	1	329	381	47368620	47368673	8.91e-07	60.2
tp_seq_18261	chr2	92.857	42	2	1	344	384	47864350	47864309	8.91e-07	60.2
tp_seq_18261	chr2	97.222	36	0	1	342	376	55730795	55730830	8.91e-07	60.2
tp_seq_18261	chr2	97.222	36	0	1	344	378	56868109	56868074	8.91e-07	60.2
tp_seq_18261	chr2	85.965	57	7	1	329	384	61010565	61010621	8.91e-07	60.2
tp_seq_18261	chr2	92.857	42	2	1	344	384	61320772	61320731	8.91e-07	60.2
tp_seq_18261	chr2	92.857	42	2	1	344	384	64854249	64854208	8.91e-07	60.2
tp_seq_18261	chr2	89.583	48	4	1	338	384	69854052	69854099	8.91e-07	60.2
tp_seq_18261	chr2	89.583	48	4	1	338	384	72845874	72845921	8.91e-07	60.2
tp_seq_18261	chr2	92.857	42	2	1	344	384	75792933	75792974	8.91e-07	60.2
tp_seq_18261	chr2	88.462	52	3	3	327	377	79345940	79345989	8.91e-07	60.2
tp_seq_18261	chr2	92.857	42	2	1	344	384	80753620	80753579	8.91e-07	60.2
tp_seq_18261	chr2	88.235	51	5	1	329	378	85679881	85679931	8.91e-07	60.2
tp_seq_18261	chr2	89.583	48	4	1	338	384	104877905	104877952	8.91e-07	60.2
tp_seq_18261	chr2	97.222	36	0	1	344	378	105405532	105405567	8.91e-07	60.2
tp_seq_18261	chr2	91.111	45	2	2	333	376	106076088	106076045	8.91e-07	60.2
tp_seq_18261	chr2	89.583	48	4	1	338	384	108692715	108692762	8.91e-07	60.2
tp_seq_18261	chr2	85.965	57	7	1	329	384	111968769	111968825	8.91e-07	60.2
tp_seq_18261	chr2	97.222	36	0	1	344	378	112039041	112039076	8.91e-07	60.2
tp_seq_18261	chr2	85.965	57	7	1	329	384	121630160	121630216	8.91e-07	60.2
tp_seq_18261	chr2	88.235	51	4	2	344	392	121730295	121730245	8.91e-07	60.2
tp_seq_18261	chr2	92.857	42	2	1	344	384	130921264	130921223	8.91e-07	60.2
tp_seq_18261	chr2	92.857	42	2	1	344	384	146905254	146905295	8.91e-07	60.2
tp_seq_18261	chr2	92.857	42	2	1	344	384	151735660	151735619	8.91e-07	60.2
tp_seq_18261	chr2	85.965	57	7	1	329	384	152747070	152747126	8.91e-07	60.2
tp_seq_18261	chr2	97.143	35	1	0	345	379	161991265	161991231	8.91e-07	60.2
tp_seq_18261	chr2	92.857	42	2	1	344	384	169079616	169079575	8.91e-07	60.2
tp_seq_18261	chr2	88.235	51	4	2	344	393	169549157	169549108	8.91e-07	60.2
tp_seq_18261	chr2	85.965	57	7	1	329	384	173323458	173323514	8.91e-07	60.2
tp_seq_18261	chr2	92.857	42	2	1	344	384	180399510	180399469	8.91e-07	60.2
tp_seq_18261	chr2	89.583	48	4	1	338	384	183061318	183061271	8.91e-07	60.2
tp_seq_18261	chr2	94.737	38	2	0	345	382	187667344	187667307	8.91e-07	60.2
tp_seq_18261	chr2	97.222	36	0	1	344	378	191090846	191090881	8.91e-07	60.2
tp_seq_18261	chr2	97.143	35	1	0	349	383	194338220	194338186	8.91e-07	60.2
tp_seq_18261	chr2	85.965	57	7	1	329	384	195589284	195589340	8.91e-07	60.2
tp_seq_18261	chr2	89.583	48	4	1	338	384	203566990	203567037	8.91e-07	60.2
tp_seq_18261	chr2	85.965	57	7	1	329	384	205559839	205559895	8.91e-07	60.2
tp_seq_18261	chr2	92.857	42	2	1	344	384	222626009	222625968	8.91e-07	60.2
tp_seq_18261	chr2	94.872	39	1	1	339	376	227273661	227273699	8.91e-07	60.2
tp_seq_18261	chr2	92.857	42	2	1	344	384	232560538	232560497	8.91e-07	60.2
tp_seq_18261	chr2	85.965	57	7	1	329	384	232783928	232783984	8.91e-07	60.2
tp_seq_18261	chr2	89.583	48	4	1	338	384	233231641	233231688	8.91e-07	60.2
tp_seq_18261	chr2	94.872	39	1	1	345	382	235474803	235474841	8.91e-07	60.2
tp_seq_18261	chr2	92.857	42	2	1	344	384	238366008	238365967	8.91e-07	60.2
tp_seq_18261	chr2	97.143	35	0	1	344	377	4796285	4796251	3.20e-06	58.4
tp_seq_18261	chr2	97.143	35	0	1	344	377	10587526	10587560	3.20e-06	58.4
tp_seq_18261	chr2	97.059	34	1	0	349	382	21279260	21279293	3.20e-06	58.4
tp_seq_18261	chr2	92.683	41	2	1	344	383	23886694	23886654	3.20e-06	58.4
tp_seq_18261	chr2	97.143	35	0	1	344	377	23966390	23966424	3.20e-06	58.4
tp_seq_18261	chr2	92.683	41	2	1	338	377	26734973	26735013	3.20e-06	58.4
tp_seq_18261	chr2	97.143	35	0	1	344	377	26966908	26966874	3.20e-06	58.4
tp_seq_18261	chr2	97.143	35	0	1	344	377	31320385	31320351	3.20e-06	58.4
tp_seq_18261	chr2	97.143	35	0	1	344	377	32345502	32345536	3.20e-06	58.4
tp_seq_18261	chr2	88.000	50	5	1	329	377	33796911	33796960	3.20e-06	58.4
tp_seq_18261	chr2	92.683	41	2	1	344	383	34389472	34389432	3.20e-06	58.4
tp_seq_18261	chr2	92.683	41	2	1	344	383	36800109	36800069	3.20e-06	58.4
tp_seq_18261	chr2	92.500	40	3	0	345	384	41659369	41659408	3.20e-06	58.4
tp_seq_18261	chr2	92.683	41	2	1	344	383	47953647	47953607	3.20e-06	58.4
tp_seq_18261	chr2	97.143	35	0	1	344	377	53824608	53824642	3.20e-06	58.4
tp_seq_18261	chr2	89.362	47	4	1	338	383	60873208	60873254	3.20e-06	58.4
tp_seq_18261	chr2	94.737	38	0	2	344	379	61413469	61413432	3.20e-06	58.4
tp_seq_18261	chr2	94.737	38	0	2	344	379	61413740	61413703	3.20e-06	58.4
tp_seq_18261	chr2	97.059	34	1	0	349	382	62085478	62085511	3.20e-06	58.4
tp_seq_18261	chr2	92.683	41	2	1	338	377	63084349	63084389	3.20e-06	58.4
tp_seq_18261	chr2	97.143	35	0	1	344	377	64057526	64057492	3.20e-06	58.4
tp_seq_18261	chr2	97.143	35	0	1	344	377	64759256	64759222	3.20e-06	58.4
tp_seq_18261	chr2	92.683	41	2	1	344	383	65442271	65442231	3.20e-06	58.4
tp_seq_18261	chr2	88.000	50	5	1	329	377	67432300	67432349	3.20e-06	58.4
tp_seq_18261	chr2	92.683	41	2	1	344	383	74092066	74092026	3.20e-06	58.4
tp_seq_18261	chr2	92.683	41	2	1	344	383	74403107	74403067	3.20e-06	58.4
tp_seq_18261	chr2	88.000	50	5	1	329	377	76912159	76912208	3.20e-06	58.4
tp_seq_18261	chr2	92.683	41	2	1	344	383	84023485	84023445	3.20e-06	58.4
tp_seq_18261	chr2	92.683	41	2	1	344	383	84986640	84986600	3.20e-06	58.4
tp_seq_18261	chr2	92.683	41	2	1	344	383	85406064	85406024	3.20e-06	58.4
tp_seq_18261	chr2	89.362	47	4	1	338	383	95235610	95235656	3.20e-06	58.4
tp_seq_18261	chr2	92.683	41	2	1	344	383	96856236	96856196	3.20e-06	58.4
tp_seq_18261	chr2	92.683	41	2	1	344	383	100518516	100518476	3.20e-06	58.4
tp_seq_18261	chr2	94.737	38	1	1	340	376	108733075	108733112	3.20e-06	58.4
tp_seq_18261	chr2	97.059	34	1	0	349	382	109588752	109588785	3.20e-06	58.4
tp_seq_18261	chr2	92.683	41	2	1	345	384	112157840	112157880	3.20e-06	58.4
tp_seq_18261	chr2	92.683	41	2	1	344	383	113166547	113166507	3.20e-06	58.4
tp_seq_18261	chr2	85.714	56	7	1	329	383	118717684	118717739	3.20e-06	58.4
tp_seq_18261	chr2	88.000	50	5	1	329	377	121265724	121265773	3.20e-06	58.4
tp_seq_18261	chr2	92.683	41	2	1	344	383	127323164	127323124	3.20e-06	58.4
tp_seq_18261	chr2	97.143	35	0	1	344	377	130239312	130239278	3.20e-06	58.4
tp_seq_18261	chr2	97.143	35	0	1	344	377	133694197	133694163	3.20e-06	58.4
tp_seq_18261	chr2	94.737	38	0	2	344	379	136017536	136017499	3.20e-06	58.4
tp_seq_18261	chr2	92.683	41	2	1	344	383	139866905	139866865	3.20e-06	58.4
tp_seq_18261	chr2	88.000	50	5	1	329	377	145224790	145224839	3.20e-06	58.4
tp_seq_18261	chr2	92.500	40	3	0	345	384	148567069	148567030	3.20e-06	58.4
tp_seq_18261	chr2	88.000	50	5	1	329	377	151377409	151377458	3.20e-06	58.4
tp_seq_18261	chr2	97.143	35	0	1	344	377	151435986	151435952	3.20e-06	58.4
tp_seq_18261	chr2	92.683	41	2	1	338	377	152040690	152040730	3.20e-06	58.4
tp_seq_18261	chr2	92.683	41	2	1	344	383	166071653	166071613	3.20e-06	58.4
tp_seq_18261	chr2	97.143	35	0	1	344	377	168301088	168301054	3.20e-06	58.4
tp_seq_18261	chr2	97.143	35	0	1	344	377	171261453	171261419	3.20e-06	58.4
tp_seq_18261	chr2	94.737	38	1	1	344	380	173853713	173853676	3.20e-06	58.4
tp_seq_18261	chr2	88.000	50	5	1	329	377	175055719	175055768	3.20e-06	58.4
tp_seq_18261	chr2	88.000	50	5	1	329	377	176241331	176241380	3.20e-06	58.4
tp_seq_18261	chr2	85.714	56	7	1	329	383	177200134	177200189	3.20e-06	58.4
tp_seq_18261	chr2	97.143	35	0	1	344	377	196411773	196411739	3.20e-06	58.4
tp_seq_18261	chr2	89.362	47	4	1	338	383	201173921	201173967	3.20e-06	58.4
tp_seq_18261	chr2	92.683	41	2	1	338	377	203332059	203332099	3.20e-06	58.4
tp_seq_18261	chr2	97.143	35	0	1	344	377	206042444	206042410	3.20e-06	58.4
tp_seq_18261	chr2	97.059	34	1	0	349	382	214804919	214804886	3.20e-06	58.4
tp_seq_18261	chr2	85.714	56	7	1	329	383	215323185	215323240	3.20e-06	58.4
tp_seq_18261	chr2	97.143	35	0	1	344	377	218641194	218641228	3.20e-06	58.4
tp_seq_18261	chr2	89.362	47	4	1	338	383	227833101	227833055	3.20e-06	58.4
tp_seq_18261	chr2	97.143	35	0	1	344	377	228974928	228974894	3.20e-06	58.4
tp_seq_18261	chr2	97.143	35	0	1	344	377	231962690	231962724	3.20e-06	58.4
tp_seq_18261	chr2	97.143	35	0	1	344	377	237966123	237966157	3.20e-06	58.4
tp_seq_18261	chr14	96.000	50	1	1	338	386	100742487	100742536	6.84e-13	80.5
tp_seq_18261	chr14	83.721	86	10	4	302	384	91486725	91486641	2.46e-12	78.7
tp_seq_18261	chr14	91.228	57	4	1	329	384	64646914	64646970	8.85e-12	76.8
tp_seq_18261	chr14	95.833	48	1	1	338	384	71732981	71732934	8.85e-12	76.8
tp_seq_18261	chr14	95.833	48	1	1	338	384	77047801	77047754	8.85e-12	76.8
tp_seq_18261	chr14	95.745	47	1	1	339	384	58319317	58319363	3.18e-11	75.0
tp_seq_18261	chr14	95.652	46	1	1	338	382	35525662	35525617	1.14e-10	73.1
tp_seq_18261	chr14	87.500	64	7	1	329	391	70185207	70185270	1.14e-10	73.1
tp_seq_18261	chr14	95.652	46	0	2	344	387	92909366	92909411	1.14e-10	73.1
tp_seq_18261	chr14	93.750	48	2	1	338	384	18402317	18402270	4.12e-10	71.3
tp_seq_18261	chr14	97.619	42	0	1	344	384	31279461	31279420	4.12e-10	71.3
tp_seq_18261	chr14	93.750	48	2	1	338	384	34523474	34523521	4.12e-10	71.3
tp_seq_18261	chr14	89.655	58	3	3	338	392	34909663	34909606	4.12e-10	71.3
tp_seq_18261	chr14	93.750	48	2	1	338	384	34973207	34973160	4.12e-10	71.3
tp_seq_18261	chr14	97.619	42	0	1	344	384	42534368	42534327	4.12e-10	71.3
tp_seq_18261	chr14	97.561	41	1	0	344	384	52812097	52812057	4.12e-10	71.3
tp_seq_18261	chr14	92.157	51	3	1	338	387	55322091	55322041	4.12e-10	71.3
tp_seq_18261	chr14	97.619	42	0	1	344	384	57325177	57325218	4.12e-10	71.3
tp_seq_18261	chr14	90.741	54	4	1	338	390	58413776	58413723	4.12e-10	71.3
tp_seq_18261	chr14	92.157	51	3	1	338	387	58510139	58510089	4.12e-10	71.3
tp_seq_18261	chr14	93.750	48	2	1	338	384	62916201	62916248	4.12e-10	71.3
tp_seq_18261	chr14	93.750	48	2	1	338	384	63450125	63450172	4.12e-10	71.3
tp_seq_18261	chr14	93.750	48	2	1	338	384	65038179	65038132	4.12e-10	71.3
tp_seq_18261	chr14	89.474	57	5	1	329	384	65394982	65395038	4.12e-10	71.3
tp_seq_18261	chr14	92.157	51	3	1	338	387	67227210	67227160	4.12e-10	71.3
tp_seq_18261	chr14	93.750	48	2	1	338	384	67845436	67845389	4.12e-10	71.3
tp_seq_18261	chr14	93.750	48	2	1	338	384	68619243	68619196	4.12e-10	71.3
tp_seq_18261	chr14	93.750	48	2	1	338	384	78056830	78056783	4.12e-10	71.3
tp_seq_18261	chr14	93.750	48	2	1	338	384	83186679	83186726	4.12e-10	71.3
tp_seq_18261	chr14	97.619	42	0	1	344	384	87828780	87828821	4.12e-10	71.3
tp_seq_18261	chr14	93.750	48	2	1	338	384	90516273	90516226	4.12e-10	71.3
tp_seq_18261	chr14	93.750	48	2	1	338	384	90598916	90598869	4.12e-10	71.3
tp_seq_18261	chr14	93.750	48	2	1	338	384	96330532	96330485	4.12e-10	71.3
tp_seq_18261	chr14	86.364	66	7	2	329	393	100301405	100301469	4.12e-10	71.3
tp_seq_18261	chr14	93.750	48	2	1	338	384	103200462	103200509	4.12e-10	71.3
tp_seq_18261	chr14	89.474	57	5	1	329	384	103388171	103388227	4.12e-10	71.3
tp_seq_18261	chr14	89.286	56	5	1	329	383	22736454	22736509	1.48e-09	69.4
tp_seq_18261	chr14	93.617	47	2	1	339	384	32013755	32013709	1.48e-09	69.4
tp_seq_18261	chr14	97.561	41	0	1	344	383	43570578	43570538	1.48e-09	69.4
tp_seq_18261	chr14	93.617	47	2	1	338	383	45335479	45335525	1.48e-09	69.4
tp_seq_18261	chr14	97.561	41	0	1	344	383	49568753	49568713	1.48e-09	69.4
tp_seq_18261	chr14	90.566	53	3	2	333	384	49917547	49917496	1.48e-09	69.4
tp_seq_18261	chr14	92.000	50	3	1	336	384	54821115	54821066	1.48e-09	69.4
tp_seq_18261	chr14	89.286	56	5	1	338	392	55080244	55080189	1.48e-09	69.4
tp_seq_18261	chr14	100.000	37	0	0	348	384	86230427	86230463	1.48e-09	69.4
tp_seq_18261	chr14	97.561	41	0	1	345	384	89403456	89403496	1.48e-09	69.4
tp_seq_18261	chr14	95.455	44	1	1	342	384	89533428	89533385	1.48e-09	69.4
tp_seq_18261	chr14	97.561	41	0	1	344	383	91268870	91268830	1.48e-09	69.4
tp_seq_18261	chr14	97.561	41	0	1	344	383	100418982	100418942	1.48e-09	69.4
tp_seq_18261	chr14	95.349	43	1	1	343	384	20881312	20881354	5.32e-09	67.6
tp_seq_18261	chr14	91.837	49	3	1	329	376	22193686	22193734	5.32e-09	67.6
tp_seq_18261	chr14	97.500	40	0	1	344	382	22543688	22543649	5.32e-09	67.6
tp_seq_18261	chr14	93.478	46	2	1	340	384	34662126	34662081	5.32e-09	67.6
tp_seq_18261	chr14	93.478	46	2	1	338	382	40923756	40923801	5.32e-09	67.6
tp_seq_18261	chr14	89.091	55	5	1	329	382	54473584	54473638	5.32e-09	67.6
tp_seq_18261	chr14	93.478	46	2	1	340	384	55744283	55744328	5.32e-09	67.6
tp_seq_18261	chr14	97.500	40	0	1	344	382	56629151	56629190	5.32e-09	67.6
tp_seq_18261	chr14	91.837	49	3	1	329	376	56920802	56920754	5.32e-09	67.6
tp_seq_18261	chr14	93.478	46	2	1	338	382	58408185	58408140	5.32e-09	67.6
tp_seq_18261	chr14	97.500	40	0	1	345	383	65050357	65050318	5.32e-09	67.6
tp_seq_18261	chr14	97.500	40	0	1	338	376	65385791	65385830	5.32e-09	67.6
tp_seq_18261	chr14	89.091	55	5	1	329	382	69021144	69021198	5.32e-09	67.6
tp_seq_18261	chr14	93.478	46	2	1	338	382	71312233	71312188	5.32e-09	67.6
tp_seq_18261	chr14	93.478	46	2	1	338	382	73970260	73970215	5.32e-09	67.6
tp_seq_18261	chr14	91.837	49	3	1	337	384	84039380	84039428	5.32e-09	67.6
tp_seq_18261	chr14	81.928	83	11	3	308	387	92634665	92634584	5.32e-09	67.6
tp_seq_18261	chr14	91.837	49	3	1	329	376	98090947	98090995	5.32e-09	67.6
tp_seq_18261	chr14	97.500	40	0	1	344	382	99944992	99944953	5.32e-09	67.6
tp_seq_18261	chr14	91.667	48	3	1	338	384	20411069	20411116	1.91e-08	65.8
tp_seq_18261	chr14	95.238	42	1	1	344	384	20453623	20453664	1.91e-08	65.8
tp_seq_18261	chr14	95.238	42	1	1	344	384	21532726	21532685	1.91e-08	65.8
tp_seq_18261	chr14	91.667	48	3	1	338	384	22082228	22082275	1.91e-08	65.8
tp_seq_18261	chr14	87.719	57	6	1	329	384	22658612	22658668	1.91e-08	65.8
tp_seq_18261	chr14	93.333	45	2	1	344	387	22776730	22776686	1.91e-08	65.8
tp_seq_18261	chr14	91.667	48	3	1	338	384	22943121	22943168	1.91e-08	65.8
tp_seq_18261	chr14	91.667	48	3	1	338	384	23833054	23833101	1.91e-08	65.8
tp_seq_18261	chr14	91.667	48	3	1	338	384	26574286	26574333	1.91e-08	65.8
tp_seq_18261	chr14	95.238	42	1	1	344	384	33439878	33439837	1.91e-08	65.8
tp_seq_18261	chr14	95.238	42	1	1	344	384	38080515	38080474	1.91e-08	65.8
tp_seq_18261	chr14	95.238	42	1	1	344	384	38457308	38457349	1.91e-08	65.8
tp_seq_18261	chr14	91.667	48	3	1	338	384	39142199	39142152	1.91e-08	65.8
tp_seq_18261	chr14	95.238	42	1	1	344	384	39197626	39197585	1.91e-08	65.8
tp_seq_18261	chr14	95.238	42	1	1	344	384	44461561	44461602	1.91e-08	65.8
tp_seq_18261	chr14	95.238	42	1	1	344	384	45420960	45420919	1.91e-08	65.8
tp_seq_18261	chr14	91.667	48	3	1	338	384	49742438	49742391	1.91e-08	65.8
tp_seq_18261	chr14	95.238	42	1	1	344	384	50046919	50046878	1.91e-08	65.8
tp_seq_18261	chr14	95.238	42	1	1	344	384	50238144	50238103	1.91e-08	65.8
tp_seq_18261	chr14	87.719	57	6	1	329	384	50405147	50405203	1.91e-08	65.8
tp_seq_18261	chr14	100.000	35	0	0	349	383	50520255	50520221	1.91e-08	65.8
tp_seq_18261	chr14	95.238	42	1	1	344	384	51061175	51061134	1.91e-08	65.8
tp_seq_18261	chr14	91.667	48	3	1	338	384	51935274	51935321	1.91e-08	65.8
tp_seq_18261	chr14	95.238	42	1	1	344	384	55677953	55677994	1.91e-08	65.8
tp_seq_18261	chr14	95.238	42	1	1	344	384	56546102	56546061	1.91e-08	65.8
tp_seq_18261	chr14	87.719	57	6	1	329	384	58110994	58111050	1.91e-08	65.8
tp_seq_18261	chr14	95.238	42	1	1	344	384	58401334	58401293	1.91e-08	65.8
tp_seq_18261	chr14	95.238	42	1	1	344	384	59493053	59493094	1.91e-08	65.8
tp_seq_18261	chr14	95.238	42	1	1	344	384	59724627	59724586	1.91e-08	65.8
tp_seq_18261	chr14	87.719	57	6	1	329	384	60684093	60684149	1.91e-08	65.8
tp_seq_18261	chr14	91.667	48	3	1	338	384	63314661	63314708	1.91e-08	65.8
tp_seq_18261	chr14	87.719	57	6	1	329	384	63602996	63603052	1.91e-08	65.8
tp_seq_18261	chr14	87.719	57	6	1	329	384	63695296	63695352	1.91e-08	65.8
tp_seq_18261	chr14	91.667	48	3	1	338	384	63977461	63977508	1.91e-08	65.8
tp_seq_18261	chr14	95.238	42	1	1	344	384	64439663	64439622	1.91e-08	65.8
tp_seq_18261	chr14	95.238	42	1	1	344	384	64977439	64977398	1.91e-08	65.8
tp_seq_18261	chr14	95.238	42	1	1	344	384	65002371	65002330	1.91e-08	65.8
tp_seq_18261	chr14	95.238	42	1	1	344	384	65294592	65294551	1.91e-08	65.8
tp_seq_18261	chr14	91.667	48	3	1	338	384	65690975	65691022	1.91e-08	65.8
tp_seq_18261	chr14	95.238	42	1	1	344	384	66649094	66649053	1.91e-08	65.8
tp_seq_18261	chr14	91.667	48	3	1	344	390	67431157	67431110	1.91e-08	65.8
tp_seq_18261	chr14	91.667	48	3	1	338	384	67644767	67644720	1.91e-08	65.8
tp_seq_18261	chr14	95.238	42	1	1	344	384	68017451	68017492	1.91e-08	65.8
tp_seq_18261	chr14	91.667	48	3	1	338	384	69764963	69765010	1.91e-08	65.8
tp_seq_18261	chr14	95.238	42	1	1	344	384	71710570	71710529	1.91e-08	65.8
tp_seq_18261	chr14	91.667	48	3	1	338	384	72846585	72846632	1.91e-08	65.8
tp_seq_18261	chr14	95.238	42	1	1	344	384	73006337	73006296	1.91e-08	65.8
tp_seq_18261	chr14	95.238	42	1	1	344	384	73328037	73327996	1.91e-08	65.8
tp_seq_18261	chr14	91.667	48	2	2	338	383	73689804	73689757	1.91e-08	65.8
tp_seq_18261	chr14	95.238	42	1	1	344	384	74374997	74374956	1.91e-08	65.8
tp_seq_18261	chr14	95.238	42	1	1	344	384	74557024	74556983	1.91e-08	65.8
tp_seq_18261	chr14	91.667	48	3	1	338	384	75167189	75167236	1.91e-08	65.8
tp_seq_18261	chr14	90.196	51	3	2	344	392	75191581	75191531	1.91e-08	65.8
tp_seq_18261	chr14	95.238	42	1	1	344	384	75192221	75192180	1.91e-08	65.8
tp_seq_18261	chr14	95.238	42	1	1	344	384	76129273	76129232	1.91e-08	65.8
tp_seq_18261	chr14	93.333	45	2	1	339	382	76707430	76707386	1.91e-08	65.8
tp_seq_18261	chr14	95.238	42	1	1	344	384	80992164	80992123	1.91e-08	65.8
tp_seq_18261	chr14	95.238	42	1	1	344	384	82928613	82928572	1.91e-08	65.8
tp_seq_18261	chr14	95.238	42	1	1	344	384	88223943	88223902	1.91e-08	65.8
tp_seq_18261	chr14	95.238	42	1	1	344	384	89682099	89682058	1.91e-08	65.8
tp_seq_18261	chr14	95.238	42	1	1	344	384	91066140	91066099	1.91e-08	65.8
tp_seq_18261	chr14	91.667	48	3	1	344	390	91252361	91252314	1.91e-08	65.8
tp_seq_18261	chr14	93.333	45	2	1	344	387	92032597	92032553	1.91e-08	65.8
tp_seq_18261	chr14	95.238	42	1	1	344	384	92146284	92146243	1.91e-08	65.8
tp_seq_18261	chr14	87.931	58	4	3	329	384	96444958	96445014	1.91e-08	65.8
tp_seq_18261	chr14	95.238	42	1	1	344	384	100310428	100310387	1.91e-08	65.8
tp_seq_18261	chr14	95.238	42	1	1	344	384	100447956	100447915	1.91e-08	65.8
tp_seq_18261	chr14	95.238	42	1	1	344	384	100495119	100495078	1.91e-08	65.8
tp_seq_18261	chr14	95.238	42	1	1	344	384	100794183	100794142	1.91e-08	65.8
tp_seq_18261	chr14	95.238	42	1	1	344	384	101930631	101930672	1.91e-08	65.8
tp_seq_18261	chr14	95.238	42	1	1	344	384	101995374	101995333	1.91e-08	65.8
tp_seq_18261	chr14	91.667	48	3	1	338	384	102488093	102488140	1.91e-08	65.8
tp_seq_18261	chr14	95.238	42	1	1	344	384	102527321	102527362	1.91e-08	65.8
tp_seq_18261	chr14	91.667	48	3	1	338	384	102802403	102802450	1.91e-08	65.8
tp_seq_18261	chr14	95.238	42	1	1	344	384	102959059	102959018	1.91e-08	65.8
tp_seq_18261	chr14	95.238	42	1	1	344	384	105366112	105366071	1.91e-08	65.8
tp_seq_18261	chr14	91.489	47	3	1	338	383	20307266	20307312	6.89e-08	63.9
tp_seq_18261	chr14	95.122	41	1	1	344	383	21511892	21511932	6.89e-08	63.9
tp_seq_18261	chr14	91.489	47	3	1	338	383	24393266	24393220	6.89e-08	63.9
tp_seq_18261	chr14	95.122	41	1	1	344	383	27430849	27430809	6.89e-08	63.9
tp_seq_18261	chr14	95.122	41	1	1	344	383	30451756	30451716	6.89e-08	63.9
tp_seq_18261	chr14	95.122	41	1	1	344	383	48384027	48383987	6.89e-08	63.9
tp_seq_18261	chr14	95.122	41	1	1	344	383	49769699	49769659	6.89e-08	63.9
tp_seq_18261	chr14	87.500	56	6	1	338	392	52323503	52323558	6.89e-08	63.9
tp_seq_18261	chr14	91.489	47	3	1	338	383	52942551	52942597	6.89e-08	63.9
tp_seq_18261	chr14	91.489	47	3	1	338	383	55422498	55422544	6.89e-08	63.9
tp_seq_18261	chr14	90.000	50	4	1	329	377	58831610	58831659	6.89e-08	63.9
tp_seq_18261	chr14	95.122	41	1	1	343	382	64359753	64359713	6.89e-08	63.9
tp_seq_18261	chr14	87.500	56	6	1	329	383	64367091	64367146	6.89e-08	63.9
tp_seq_18261	chr14	95.122	41	1	1	344	383	65023863	65023823	6.89e-08	63.9
tp_seq_18261	chr14	88.679	53	4	2	333	384	67397184	67397235	6.89e-08	63.9
tp_seq_18261	chr14	91.489	47	3	1	338	383	69508177	69508131	6.89e-08	63.9
tp_seq_18261	chr14	91.489	47	3	1	338	383	74088340	74088386	6.89e-08	63.9
tp_seq_18261	chr14	87.500	56	6	1	338	392	74372832	74372777	6.89e-08	63.9
tp_seq_18261	chr14	95.122	41	1	1	344	383	74811244	74811204	6.89e-08	63.9
tp_seq_18261	chr14	90.000	50	4	1	344	392	75122746	75122795	6.89e-08	63.9
tp_seq_18261	chr14	95.122	41	1	1	344	383	77047135	77047095	6.89e-08	63.9
tp_seq_18261	chr14	95.122	41	1	1	338	377	77487010	77486970	6.89e-08	63.9
tp_seq_18261	chr14	90.000	50	4	1	329	377	77491936	77491985	6.89e-08	63.9
tp_seq_18261	chr14	91.489	47	3	1	338	383	81374268	81374314	6.89e-08	63.9
tp_seq_18261	chr14	95.000	40	2	0	345	384	82985155	82985194	6.89e-08	63.9
tp_seq_18261	chr14	95.000	40	2	0	345	384	92444615	92444576	6.89e-08	63.9
tp_seq_18261	chr14	90.000	50	4	1	329	377	97849423	97849472	6.89e-08	63.9
tp_seq_18261	chr14	95.122	41	1	1	344	383	99993313	99993353	6.89e-08	63.9
tp_seq_18261	chr14	91.489	47	3	1	338	383	102136982	102136936	6.89e-08	63.9
tp_seq_18261	chr14	95.000	40	2	0	345	384	102409556	102409595	6.89e-08	63.9
tp_seq_18261	chr14	95.122	41	1	1	344	383	102561666	102561626	6.89e-08	63.9
tp_seq_18261	chr14	93.182	44	2	1	342	384	102960924	102960881	6.89e-08	63.9
tp_seq_18261	chr14	91.489	47	3	1	338	383	103579731	103579685	6.89e-08	63.9
tp_seq_18261	chr14	91.304	46	3	1	338	382	18329943	18329988	2.48e-07	62.1
tp_seq_18261	chr14	95.000	40	1	1	344	382	20738236	20738197	2.48e-07	62.1
tp_seq_18261	chr14	93.023	43	2	1	343	384	20945237	20945279	2.48e-07	62.1
tp_seq_18261	chr14	91.304	46	3	1	338	382	20951592	20951547	2.48e-07	62.1
tp_seq_18261	chr14	95.000	40	1	1	345	383	21693155	21693116	2.48e-07	62.1
tp_seq_18261	chr14	95.000	40	1	1	346	384	22870314	22870275	2.48e-07	62.1
tp_seq_18261	chr14	93.023	43	2	1	338	379	24045196	24045238	2.48e-07	62.1
tp_seq_18261	chr14	94.872	39	2	0	349	387	32295128	32295090	2.48e-07	62.1
tp_seq_18261	chr14	95.000	40	1	1	344	382	35455310	35455349	2.48e-07	62.1
tp_seq_18261	chr14	95.000	40	1	1	345	383	35744133	35744094	2.48e-07	62.1
tp_seq_18261	chr14	95.000	40	1	1	338	376	39098544	39098505	2.48e-07	62.1
tp_seq_18261	chr14	91.304	46	3	1	338	382	50290034	50289989	2.48e-07	62.1
tp_seq_18261	chr14	97.297	37	0	1	344	379	57372814	57372778	2.48e-07	62.1
tp_seq_18261	chr14	95.000	40	1	1	338	376	63564770	63564731	2.48e-07	62.1
tp_seq_18261	chr14	92.857	42	3	0	349	390	63801428	63801387	2.48e-07	62.1
tp_seq_18261	chr14	95.000	40	1	1	338	376	64380923	64380962	2.48e-07	62.1
tp_seq_18261	chr14	87.273	55	6	1	329	382	64916818	64916872	2.48e-07	62.1
tp_seq_18261	chr14	95.000	40	1	1	338	376	66447223	66447184	2.48e-07	62.1
tp_seq_18261	chr14	89.796	49	3	2	338	384	71335069	71335021	2.48e-07	62.1
tp_seq_18261	chr14	89.796	49	4	1	329	376	72069213	72069261	2.48e-07	62.1
tp_seq_18261	chr14	87.273	55	6	1	329	382	73471316	73471370	2.48e-07	62.1
tp_seq_18261	chr14	95.000	40	1	1	338	376	73651906	73651945	2.48e-07	62.1
tp_seq_18261	chr14	87.273	55	6	1	329	382	75309716	75309770	2.48e-07	62.1
tp_seq_18261	chr14	89.796	49	4	1	329	376	75383307	75383355	2.48e-07	62.1
tp_seq_18261	chr14	91.304	46	3	1	338	382	76804778	76804733	2.48e-07	62.1
tp_seq_18261	chr14	95.000	40	1	1	338	376	77886697	77886658	2.48e-07	62.1
tp_seq_18261	chr14	95.000	40	1	1	344	382	83903925	83903886	2.48e-07	62.1
tp_seq_18261	chr14	97.222	36	1	0	349	384	89918295	89918260	2.48e-07	62.1
tp_seq_18261	chr14	95.000	40	1	1	338	376	91200204	91200243	2.48e-07	62.1
tp_seq_18261	chr14	89.796	49	4	1	329	376	93584937	93584985	2.48e-07	62.1
tp_seq_18261	chr14	97.222	36	1	0	349	384	94473282	94473247	2.48e-07	62.1
tp_seq_18261	chr14	87.273	55	6	1	329	382	100196663	100196717	2.48e-07	62.1
tp_seq_18261	chr14	95.000	40	1	1	344	382	100517606	100517567	2.48e-07	62.1
tp_seq_18261	chr14	95.000	40	0	2	338	376	103246669	103246631	2.48e-07	62.1
tp_seq_18261	chr14	95.000	40	1	1	344	382	105113369	105113330	2.48e-07	62.1
tp_seq_18261	chr14	97.222	36	1	0	349	384	105319207	105319242	2.48e-07	62.1
tp_seq_18261	chr14	97.222	36	1	0	349	384	105519291	105519256	2.48e-07	62.1
tp_seq_18261	chr14	92.857	42	2	1	344	384	19924163	19924122	8.91e-07	60.2
tp_seq_18261	chr14	92.857	42	2	1	344	384	23499178	23499137	8.91e-07	60.2
tp_seq_18261	chr14	92.857	42	2	1	344	384	24245540	24245581	8.91e-07	60.2
tp_seq_18261	chr14	92.857	42	2	1	338	378	24274857	24274898	8.91e-07	60.2
tp_seq_18261	chr14	85.965	57	7	1	329	384	33854512	33854568	8.91e-07	60.2
tp_seq_18261	chr14	94.872	39	0	2	344	381	34491045	34491082	8.91e-07	60.2
tp_seq_18261	chr14	92.857	42	2	1	344	384	36395189	36395148	8.91e-07	60.2
tp_seq_18261	chr14	92.857	42	2	1	344	384	36474493	36474534	8.91e-07	60.2
tp_seq_18261	chr14	91.111	45	3	1	338	381	36873545	36873589	8.91e-07	60.2
tp_seq_18261	chr14	92.857	42	2	1	344	384	39074870	39074829	8.91e-07	60.2
tp_seq_18261	chr14	92.857	42	2	1	344	384	39174503	39174462	8.91e-07	60.2
tp_seq_18261	chr14	92.857	42	2	1	344	384	42588937	42588978	8.91e-07	60.2
tp_seq_18261	chr14	92.857	42	2	1	344	384	43324125	43324084	8.91e-07	60.2
tp_seq_18261	chr14	92.857	42	2	1	344	384	49993892	49993851	8.91e-07	60.2
tp_seq_18261	chr14	92.857	42	2	1	344	384	51444184	51444225	8.91e-07	60.2
tp_seq_18261	chr14	92.857	42	2	1	344	384	52252748	52252707	8.91e-07	60.2
tp_seq_18261	chr14	92.857	42	2	1	344	384	56906422	56906381	8.91e-07	60.2
tp_seq_18261	chr14	92.857	42	2	1	344	384	60262989	60262948	8.91e-07	60.2
tp_seq_18261	chr14	92.857	42	2	1	344	384	63376930	63376889	8.91e-07	60.2
tp_seq_18261	chr14	92.857	42	2	1	344	384	63560628	63560587	8.91e-07	60.2
tp_seq_18261	chr14	94.872	39	1	1	339	376	63989900	63989938	8.91e-07	60.2
tp_seq_18261	chr14	92.857	42	2	1	339	379	68996498	68996457	8.91e-07	60.2
tp_seq_18261	chr14	92.857	42	2	1	338	378	73644144	73644185	8.91e-07	60.2
tp_seq_18261	chr14	88.462	52	3	3	344	393	74540528	74540478	8.91e-07	60.2
tp_seq_18261	chr14	94.872	39	1	1	344	381	76801919	76801881	8.91e-07	60.2
tp_seq_18261	chr14	89.583	48	4	1	344	390	79778179	79778132	8.91e-07	60.2
tp_seq_18261	chr14	89.583	48	4	1	338	384	81250784	81250831	8.91e-07	60.2
tp_seq_18261	chr14	92.857	42	2	1	344	384	81339917	81339876	8.91e-07	60.2
tp_seq_18261	chr14	89.583	48	4	1	338	384	91493157	91493110	8.91e-07	60.2
tp_seq_18261	chr14	89.583	48	4	1	338	384	99858434	99858481	8.91e-07	60.2
tp_seq_18261	chr14	89.583	48	4	1	338	384	100335634	100335681	8.91e-07	60.2
tp_seq_18261	chr14	89.583	48	4	1	337	383	100377558	100377605	8.91e-07	60.2
tp_seq_18261	chr14	92.857	42	2	1	344	384	102110836	102110877	8.91e-07	60.2
tp_seq_18261	chr14	92.857	42	2	1	344	384	102745071	102745030	8.91e-07	60.2
tp_seq_18261	chr14	89.583	48	4	1	338	384	102787445	102787398	8.91e-07	60.2
tp_seq_18261	chr14	94.872	39	1	1	339	376	103176567	103176529	8.91e-07	60.2
tp_seq_18261	chr14	89.362	47	4	1	338	383	21447621	21447667	3.20e-06	58.4
tp_seq_18261	chr14	90.698	43	4	0	349	391	22291050	22291008	3.20e-06	58.4
tp_seq_18261	chr14	85.714	56	7	1	329	383	24171522	24171577	3.20e-06	58.4
tp_seq_18261	chr14	97.143	35	0	1	344	377	30002693	30002727	3.20e-06	58.4
tp_seq_18261	chr14	92.683	41	2	1	344	383	30554344	30554304	3.20e-06	58.4
tp_seq_18261	chr14	92.683	41	2	1	344	383	33012805	33012845	3.20e-06	58.4
tp_seq_18261	chr14	92.500	40	3	0	345	384	34608788	34608749	3.20e-06	58.4
tp_seq_18261	chr14	92.683	41	2	1	344	383	34935957	34935917	3.20e-06	58.4
tp_seq_18261	chr14	92.683	41	2	1	344	383	38955489	38955449	3.20e-06	58.4
tp_seq_18261	chr14	92.683	41	2	1	338	377	47119314	47119354	3.20e-06	58.4
tp_seq_18261	chr14	92.683	41	2	1	344	383	49420887	49420927	3.20e-06	58.4
tp_seq_18261	chr14	92.683	41	2	1	344	383	53709784	53709744	3.20e-06	58.4
tp_seq_18261	chr14	92.683	41	2	1	344	383	58229441	58229401	3.20e-06	58.4
tp_seq_18261	chr14	85.714	56	7	1	329	383	63643897	63643952	3.20e-06	58.4
tp_seq_18261	chr14	97.143	35	0	1	343	376	64127022	64126988	3.20e-06	58.4
tp_seq_18261	chr14	92.683	41	2	1	338	377	65178356	65178396	3.20e-06	58.4
tp_seq_18261	chr14	92.683	41	2	1	338	377	73291330	73291370	3.20e-06	58.4
tp_seq_18261	chr14	92.683	41	2	1	338	377	73738166	73738126	3.20e-06	58.4
tp_seq_18261	chr14	92.683	41	2	1	344	383	87135610	87135570	3.20e-06	58.4
tp_seq_18261	chr14	92.500	40	3	0	338	377	90233211	90233250	3.20e-06	58.4
tp_seq_18261	chr14	97.059	34	1	0	349	382	94219980	94219947	3.20e-06	58.4
tp_seq_18261	chr14	97.143	35	0	1	344	377	101164007	101164041	3.20e-06	58.4
tp_seq_18261	chr14	92.683	41	2	1	338	377	101627597	101627637	3.20e-06	58.4
tp_seq_18261	chr14	97.143	35	0	1	344	377	101742303	101742337	3.20e-06	58.4
tp_seq_18261	chr14	97.143	35	0	1	344	377	102315739	102315705	3.20e-06	58.4
tp_seq_18261	chr14	97.143	35	0	1	344	377	102357143	102357109	3.20e-06	58.4
tp_seq_18261	chr14	89.362	47	4	1	338	383	103042559	103042605	3.20e-06	58.4
tp_seq_18261	chr14	88.000	50	5	1	329	377	103865098	103865147	3.20e-06	58.4
tp_seq_18261	chr4	92.727	55	3	1	329	382	40420425	40420479	2.46e-12	78.7
tp_seq_18261	chr4	95.833	48	1	1	338	384	40404059	40404106	8.85e-12	76.8
tp_seq_18261	chr4	91.228	57	4	1	329	384	114556762	114556818	8.85e-12	76.8
tp_seq_18261	chr4	92.453	53	3	1	329	380	22572492	22572544	3.18e-11	75.0
tp_seq_18261	chr4	92.453	53	2	2	333	384	143478674	143478725	3.18e-11	75.0
tp_seq_18261	chr4	95.652	46	1	1	338	382	83079115	83079070	1.14e-10	73.1
tp_seq_18261	chr4	93.750	48	2	1	338	384	312693	312646	4.12e-10	71.3
tp_seq_18261	chr4	93.750	48	2	1	338	384	4380576	4380529	4.12e-10	71.3
tp_seq_18261	chr4	93.750	48	2	1	338	384	11572075	11572028	4.12e-10	71.3
tp_seq_18261	chr4	93.750	48	2	1	338	384	25718945	25718898	4.12e-10	71.3
tp_seq_18261	chr4	93.750	48	2	1	338	384	39717478	39717525	4.12e-10	71.3
tp_seq_18261	chr4	93.750	48	2	1	338	384	53570796	53570749	4.12e-10	71.3
tp_seq_18261	chr4	93.750	48	2	1	338	384	71101028	71100981	4.12e-10	71.3
tp_seq_18261	chr4	93.750	48	2	1	338	384	78674732	78674685	4.12e-10	71.3
tp_seq_18261	chr4	93.750	48	2	1	338	384	88679767	88679814	4.12e-10	71.3
tp_seq_18261	chr4	93.750	48	2	1	338	384	88910897	88910944	4.12e-10	71.3
tp_seq_18261	chr4	97.619	42	0	1	344	384	100603094	100603135	4.12e-10	71.3
tp_seq_18261	chr4	89.474	57	5	1	329	384	102664578	102664634	4.12e-10	71.3
tp_seq_18261	chr4	93.750	48	2	1	338	384	108740830	108740783	4.12e-10	71.3
tp_seq_18261	chr4	93.750	48	2	1	338	384	109307441	109307488	4.12e-10	71.3
tp_seq_18261	chr4	93.750	48	2	1	338	384	111286477	111286430	4.12e-10	71.3
tp_seq_18261	chr4	89.474	57	5	1	329	384	119397829	119397885	4.12e-10	71.3
tp_seq_18261	chr4	93.750	48	1	2	344	389	128016537	128016490	4.12e-10	71.3
tp_seq_18261	chr4	89.474	57	5	1	329	384	132050360	132050416	4.12e-10	71.3
tp_seq_18261	chr4	89.474	57	5	1	329	384	139226002	139225946	4.12e-10	71.3
tp_seq_18261	chr4	93.750	48	2	1	338	384	143321527	143321480	4.12e-10	71.3
tp_seq_18261	chr4	93.750	48	2	1	338	384	153031989	153031942	4.12e-10	71.3
tp_seq_18261	chr4	89.474	57	5	1	329	384	167151675	167151731	4.12e-10	71.3
tp_seq_18261	chr4	89.655	58	3	3	329	384	169773675	169773619	4.12e-10	71.3
tp_seq_18261	chr4	89.474	57	5	1	329	384	175976406	175976462	4.12e-10	71.3
tp_seq_18261	chr4	90.741	54	4	1	338	390	186870318	186870265	4.12e-10	71.3
tp_seq_18261	chr4	90.566	53	3	2	333	384	2726144	2726195	1.48e-09	69.4
tp_seq_18261	chr4	93.617	47	2	1	338	383	21615309	21615263	1.48e-09	69.4
tp_seq_18261	chr4	89.286	56	5	1	329	383	34936558	34936613	1.48e-09	69.4
tp_seq_18261	chr4	93.617	47	2	1	338	383	36814719	36814673	1.48e-09	69.4
tp_seq_18261	chr4	92.000	50	3	1	329	377	38039891	38039842	1.48e-09	69.4
tp_seq_18261	chr4	92.000	50	3	1	344	392	39396717	39396668	1.48e-09	69.4
tp_seq_18261	chr4	93.617	47	2	1	338	383	40039372	40039326	1.48e-09	69.4
tp_seq_18261	chr4	92.000	50	3	1	336	384	60497047	60496998	1.48e-09	69.4
tp_seq_18261	chr4	93.617	47	2	1	339	384	75701093	75701139	1.48e-09	69.4
tp_seq_18261	chr4	90.566	53	4	1	333	384	82751869	82751921	1.48e-09	69.4
tp_seq_18261	chr4	89.286	56	5	1	329	383	107027992	107028047	1.48e-09	69.4
tp_seq_18261	chr4	89.286	56	5	1	329	383	107372392	107372447	1.48e-09	69.4
tp_seq_18261	chr4	92.000	50	3	1	329	377	108216342	108216391	1.48e-09	69.4
tp_seq_18261	chr4	92.000	50	3	1	344	392	110015508	110015459	1.48e-09	69.4
tp_seq_18261	chr4	93.617	47	2	1	338	383	112189154	112189108	1.48e-09	69.4
tp_seq_18261	chr4	89.286	56	5	1	329	383	116992234	116992289	1.48e-09	69.4
tp_seq_18261	chr4	89.286	56	5	1	329	383	122891280	122891335	1.48e-09	69.4
tp_seq_18261	chr4	93.617	47	2	1	338	383	123075726	123075680	1.48e-09	69.4
tp_seq_18261	chr4	89.286	56	5	1	329	383	123687146	123687201	1.48e-09	69.4
tp_seq_18261	chr4	89.286	56	5	1	338	392	127977241	127977186	1.48e-09	69.4
tp_seq_18261	chr4	89.286	56	5	1	329	383	140928786	140928841	1.48e-09	69.4
tp_seq_18261	chr4	97.561	41	0	1	344	383	150469945	150469905	1.48e-09	69.4
tp_seq_18261	chr4	93.617	47	2	1	338	383	152727121	152727167	1.48e-09	69.4
tp_seq_18261	chr4	86.154	65	7	2	329	392	157007255	157007318	1.48e-09	69.4
tp_seq_18261	chr4	97.561	41	0	1	344	383	159337652	159337612	1.48e-09	69.4
tp_seq_18261	chr4	93.617	47	2	1	338	383	171557709	171557755	1.48e-09	69.4
tp_seq_18261	chr4	97.561	41	0	1	344	383	173434593	173434553	1.48e-09	69.4
tp_seq_18261	chr4	89.286	56	5	1	329	383	178362331	178362386	1.48e-09	69.4
tp_seq_18261	chr4	95.455	44	1	1	341	383	186682292	186682249	1.48e-09	69.4
tp_seq_18261	chr4	97.500	40	0	1	344	382	6627314	6627275	5.32e-09	67.6
tp_seq_18261	chr4	95.349	43	1	1	342	383	12664227	12664269	5.32e-09	67.6
tp_seq_18261	chr4	95.349	43	1	1	338	379	15732567	15732609	5.32e-09	67.6
tp_seq_18261	chr4	97.500	40	0	1	344	382	17474378	17474339	5.32e-09	67.6
tp_seq_18261	chr4	93.478	46	2	1	339	383	17623168	17623123	5.32e-09	67.6
tp_seq_18261	chr4	97.500	40	0	1	344	382	20606004	20606043	5.32e-09	67.6
tp_seq_18261	chr4	97.436	39	1	0	346	384	25366574	25366612	5.32e-09	67.6
tp_seq_18261	chr4	93.478	46	2	1	338	382	26006838	26006793	5.32e-09	67.6
tp_seq_18261	chr4	93.478	46	2	1	338	382	51966604	51966649	5.32e-09	67.6
tp_seq_18261	chr4	89.091	55	5	1	329	382	55861831	55861777	5.32e-09	67.6
tp_seq_18261	chr4	93.478	46	2	1	340	384	59932845	59932890	5.32e-09	67.6
tp_seq_18261	chr4	93.478	46	2	1	338	382	66311983	66311938	5.32e-09	67.6
tp_seq_18261	chr4	97.500	40	0	1	345	383	70746105	70746066	5.32e-09	67.6
tp_seq_18261	chr4	97.500	40	0	1	344	382	88182848	88182809	5.32e-09	67.6
tp_seq_18261	chr4	97.500	40	0	1	344	382	88730647	88730686	5.32e-09	67.6
tp_seq_18261	chr4	93.478	46	2	1	338	382	93955322	93955367	5.32e-09	67.6
tp_seq_18261	chr4	97.500	40	0	1	344	382	108111674	108111635	5.32e-09	67.6
tp_seq_18261	chr4	93.478	46	2	1	338	382	112056187	112056232	5.32e-09	67.6
tp_seq_18261	chr4	95.349	43	1	1	339	380	112570356	112570314	5.32e-09	67.6
tp_seq_18261	chr4	93.478	46	1	2	333	377	118828354	118828398	5.32e-09	67.6
tp_seq_18261	chr4	93.478	46	2	1	338	382	121797314	121797359	5.32e-09	67.6
tp_seq_18261	chr4	93.478	46	2	1	338	382	125680843	125680798	5.32e-09	67.6
tp_seq_18261	chr4	95.349	43	1	1	343	384	134563250	134563292	5.32e-09	67.6
tp_seq_18261	chr4	97.500	40	0	1	344	382	139206753	139206714	5.32e-09	67.6
tp_seq_18261	chr4	83.784	74	8	4	329	400	143325996	143326067	5.32e-09	67.6
tp_seq_18261	chr4	93.478	46	2	1	344	388	144741637	144741682	5.32e-09	67.6
tp_seq_18261	chr4	91.837	49	3	1	337	384	145062376	145062328	5.32e-09	67.6
tp_seq_18261	chr4	91.837	49	2	2	344	390	164602487	164602439	5.32e-09	67.6
tp_seq_18261	chr4	90.385	52	4	1	338	388	164925960	164926011	5.32e-09	67.6
tp_seq_18261	chr4	91.837	49	3	1	344	391	168192916	168192868	5.32e-09	67.6
tp_seq_18261	chr4	89.091	55	5	1	329	382	169181501	169181555	5.32e-09	67.6
tp_seq_18261	chr4	97.500	40	0	1	338	376	184506363	184506402	5.32e-09	67.6
tp_seq_18261	chr4	89.091	55	5	1	333	386	187969641	187969695	5.32e-09	67.6
tp_seq_18261	chr4	87.719	57	6	1	329	384	299944	300000	1.91e-08	65.8
tp_seq_18261	chr4	91.667	48	3	1	338	384	1286740	1286693	1.91e-08	65.8
tp_seq_18261	chr4	90.196	51	4	1	344	393	2523475	2523425	1.91e-08	65.8
tp_seq_18261	chr4	95.238	42	1	1	336	376	2612272	2612231	1.91e-08	65.8
tp_seq_18261	chr4	95.238	42	1	1	344	384	3011343	3011302	1.91e-08	65.8
tp_seq_18261	chr4	87.719	57	6	1	329	384	3181122	3181178	1.91e-08	65.8
tp_seq_18261	chr4	87.719	57	6	1	329	384	4115069	4115125	1.91e-08	65.8
tp_seq_18261	chr4	91.667	48	3	1	338	384	5794660	5794707	1.91e-08	65.8
tp_seq_18261	chr4	91.667	48	3	1	338	384	6953272	6953319	1.91e-08	65.8
tp_seq_18261	chr4	95.238	42	1	1	344	384	9150214	9150173	1.91e-08	65.8
tp_seq_18261	chr4	95.238	42	1	1	344	384	9927272	9927313	1.91e-08	65.8
tp_seq_18261	chr4	95.238	42	1	1	344	384	13199543	13199502	1.91e-08	65.8
tp_seq_18261	chr4	95.238	42	1	1	344	384	15889626	15889585	1.91e-08	65.8
tp_seq_18261	chr4	95.238	42	1	1	344	384	16516120	16516161	1.91e-08	65.8
tp_seq_18261	chr4	87.719	57	6	1	329	384	19695875	19695931	1.91e-08	65.8
tp_seq_18261	chr4	97.368	38	1	0	346	383	24679893	24679856	1.91e-08	65.8
tp_seq_18261	chr4	95.238	42	1	1	344	384	25437544	25437585	1.91e-08	65.8
tp_seq_18261	chr4	95.238	42	1	1	342	382	25564901	25564942	1.91e-08	65.8
tp_seq_18261	chr4	95.238	42	1	1	344	384	26276037	26275996	1.91e-08	65.8
tp_seq_18261	chr4	95.238	42	1	1	344	384	26602695	26602736	1.91e-08	65.8
tp_seq_18261	chr4	95.238	42	1	1	344	384	38028419	38028460	1.91e-08	65.8
tp_seq_18261	chr4	91.667	48	3	1	344	390	39139044	39138997	1.91e-08	65.8
tp_seq_18261	chr4	95.238	42	1	1	344	384	39693416	39693375	1.91e-08	65.8
tp_seq_18261	chr4	95.238	42	1	1	344	384	39832918	39832877	1.91e-08	65.8
tp_seq_18261	chr4	87.719	57	6	1	329	384	40105042	40105098	1.91e-08	65.8
tp_seq_18261	chr4	95.238	42	1	1	344	384	40219174	40219133	1.91e-08	65.8
tp_seq_18261	chr4	90.196	51	4	1	344	393	40368698	40368648	1.91e-08	65.8
tp_seq_18261	chr4	87.719	57	6	1	329	384	40549332	40549388	1.91e-08	65.8
tp_seq_18261	chr4	95.238	42	1	1	344	384	41001640	41001599	1.91e-08	65.8
tp_seq_18261	chr4	95.238	42	1	1	344	384	42435188	42435147	1.91e-08	65.8
tp_seq_18261	chr4	87.719	57	6	1	329	384	43958454	43958510	1.91e-08	65.8
tp_seq_18261	chr4	87.719	57	6	1	329	384	48128807	48128863	1.91e-08	65.8
tp_seq_18261	chr4	91.667	48	3	1	338	384	55427594	55427641	1.91e-08	65.8
tp_seq_18261	chr4	95.238	42	1	1	344	384	55557093	55557134	1.91e-08	65.8
tp_seq_18261	chr4	93.333	45	2	1	339	382	55684653	55684609	1.91e-08	65.8
tp_seq_18261	chr4	91.667	48	3	1	338	384	55988726	55988679	1.91e-08	65.8
tp_seq_18261	chr4	87.719	57	6	1	329	384	59316371	59316427	1.91e-08	65.8
tp_seq_18261	chr4	95.238	42	1	1	344	384	61726454	61726495	1.91e-08	65.8
tp_seq_18261	chr4	88.889	54	5	1	329	381	62693041	62693094	1.91e-08	65.8
tp_seq_18261	chr4	95.238	42	1	1	344	384	66601202	66601243	1.91e-08	65.8
tp_seq_18261	chr4	91.667	48	3	1	338	384	70857179	70857132	1.91e-08	65.8
tp_seq_18261	chr4	95.238	42	1	1	344	384	75605116	75605075	1.91e-08	65.8
tp_seq_18261	chr4	95.238	42	1	1	344	384	75700307	75700348	1.91e-08	65.8
tp_seq_18261	chr4	91.667	48	3	1	338	384	76111789	76111836	1.91e-08	65.8
tp_seq_18261	chr4	90.196	51	4	1	344	393	76579231	76579181	1.91e-08	65.8
tp_seq_18261	chr4	87.719	57	6	1	329	384	82990723	82990779	1.91e-08	65.8
tp_seq_18261	chr4	95.238	42	1	1	344	384	87072126	87072085	1.91e-08	65.8
tp_seq_18261	chr4	95.238	42	1	1	344	384	90423866	90423825	1.91e-08	65.8
tp_seq_18261	chr4	91.667	48	3	1	338	384	94167945	94167992	1.91e-08	65.8
tp_seq_18261	chr4	91.667	48	3	1	338	384	98221212	98221165	1.91e-08	65.8
tp_seq_18261	chr4	95.238	42	1	1	344	384	104516373	104516332	1.91e-08	65.8
tp_seq_18261	chr4	95.238	42	1	1	344	384	106606313	106606354	1.91e-08	65.8
tp_seq_18261	chr4	95.238	42	1	1	344	384	107759203	107759162	1.91e-08	65.8
tp_seq_18261	chr4	88.889	54	4	2	336	388	108785923	108785871	1.91e-08	65.8
tp_seq_18261	chr4	95.238	42	1	1	344	384	109474680	109474721	1.91e-08	65.8
tp_seq_18261	chr4	87.719	57	6	1	329	384	109591940	109591996	1.91e-08	65.8
tp_seq_18261	chr4	95.238	42	1	1	344	384	109619470	109619429	1.91e-08	65.8
tp_seq_18261	chr4	95.238	42	1	1	344	384	111518883	111518842	1.91e-08	65.8
tp_seq_18261	chr4	91.667	48	3	1	338	384	112143506	112143553	1.91e-08	65.8
tp_seq_18261	chr4	95.238	42	1	1	344	384	114682814	114682773	1.91e-08	65.8
tp_seq_18261	chr4	95.238	42	1	1	344	384	116853025	116852984	1.91e-08	65.8
tp_seq_18261	chr4	95.238	42	1	1	344	384	117886369	117886328	1.91e-08	65.8
tp_seq_18261	chr4	95.238	42	1	1	344	384	121888652	121888693	1.91e-08	65.8
tp_seq_18261	chr4	95.238	42	1	1	344	384	128086260	128086301	1.91e-08	65.8
tp_seq_18261	chr4	95.238	42	1	1	344	384	139029094	139029135	1.91e-08	65.8
tp_seq_18261	chr4	91.667	48	3	1	338	384	139051485	139051532	1.91e-08	65.8
tp_seq_18261	chr4	95.238	42	1	1	344	384	139637170	139637129	1.91e-08	65.8
tp_seq_18261	chr4	95.238	42	1	1	344	384	140913036	140912995	1.91e-08	65.8
tp_seq_18261	chr4	91.667	48	3	1	338	384	145082398	145082445	1.91e-08	65.8
tp_seq_18261	chr4	81.609	87	8	6	299	383	145110677	145110757	1.91e-08	65.8
tp_seq_18261	chr4	93.333	45	2	1	344	387	145181891	145181847	1.91e-08	65.8
tp_seq_18261	chr4	95.238	42	1	1	344	384	146290087	146290046	1.91e-08	65.8
tp_seq_18261	chr4	95.238	42	1	1	344	384	151004748	151004707	1.91e-08	65.8
tp_seq_18261	chr4	95.238	42	1	1	344	384	155927532	155927491	1.91e-08	65.8
tp_seq_18261	chr4	95.238	42	1	1	344	384	163890189	163890230	1.91e-08	65.8
tp_seq_18261	chr4	87.719	57	6	1	329	384	165281555	165281611	1.91e-08	65.8
tp_seq_18261	chr4	91.667	48	3	1	338	384	165662134	165662181	1.91e-08	65.8
tp_seq_18261	chr4	95.238	42	1	1	344	384	176237984	176237943	1.91e-08	65.8
tp_seq_18261	chr4	95.238	42	1	1	344	384	176395097	176395138	1.91e-08	65.8
tp_seq_18261	chr4	87.719	57	6	1	329	384	178576081	178576137	1.91e-08	65.8
tp_seq_18261	chr4	87.719	57	6	1	329	384	179086921	179086977	1.91e-08	65.8
tp_seq_18261	chr4	95.238	42	1	1	344	384	179966046	179966005	1.91e-08	65.8
tp_seq_18261	chr4	91.667	48	3	1	338	384	182300163	182300210	1.91e-08	65.8
tp_seq_18261	chr4	95.238	42	1	1	344	384	182353730	182353689	1.91e-08	65.8
tp_seq_18261	chr4	91.667	48	3	1	338	384	183111008	183110961	1.91e-08	65.8
tp_seq_18261	chr4	95.238	42	1	1	344	384	183111953	183111994	1.91e-08	65.8
tp_seq_18261	chr4	95.238	42	1	1	344	384	183649176	183649135	1.91e-08	65.8
tp_seq_18261	chr4	95.238	42	1	1	344	384	183724353	183724312	1.91e-08	65.8
tp_seq_18261	chr4	95.238	42	1	1	344	384	185505386	185505345	1.91e-08	65.8
tp_seq_18261	chr4	95.238	42	1	1	344	384	186350020	186349979	1.91e-08	65.8
tp_seq_18261	chr4	85.714	63	8	1	331	392	189533321	189533259	1.91e-08	65.8
tp_seq_18261	chr4	93.023	43	3	0	345	387	4200256	4200214	6.89e-08	63.9
tp_seq_18261	chr4	95.122	41	1	1	344	383	5687019	5686979	6.89e-08	63.9
tp_seq_18261	chr4	91.489	47	3	1	338	383	9054154	9054200	6.89e-08	63.9
tp_seq_18261	chr4	95.122	41	1	1	338	377	9529656	9529696	6.89e-08	63.9
tp_seq_18261	chr4	90.000	50	4	1	329	377	25641302	25641351	6.89e-08	63.9
tp_seq_18261	chr4	91.489	47	3	1	338	383	31734304	31734350	6.89e-08	63.9
tp_seq_18261	chr4	95.122	41	1	1	344	383	39395459	39395499	6.89e-08	63.9
tp_seq_18261	chr4	91.489	47	3	1	338	383	40841929	40841975	6.89e-08	63.9
tp_seq_18261	chr4	95.122	41	1	1	338	377	41042238	41042278	6.89e-08	63.9
tp_seq_18261	chr4	91.489	47	3	1	338	383	45233910	45233956	6.89e-08	63.9
tp_seq_18261	chr4	95.000	40	2	0	345	384	46203407	46203446	6.89e-08	63.9
tp_seq_18261	chr4	87.500	56	6	1	329	383	48615066	48615121	6.89e-08	63.9
tp_seq_18261	chr4	95.122	41	1	1	344	383	54178620	54178580	6.89e-08	63.9
tp_seq_18261	chr4	95.122	41	1	1	344	383	58055522	58055482	6.89e-08	63.9
tp_seq_18261	chr4	91.489	47	3	1	338	383	61720337	61720383	6.89e-08	63.9
tp_seq_18261	chr4	95.122	41	1	1	344	383	70491474	70491434	6.89e-08	63.9
tp_seq_18261	chr4	95.122	41	1	1	345	384	70590715	70590675	6.89e-08	63.9
tp_seq_18261	chr4	95.122	41	1	1	344	383	76430620	76430580	6.89e-08	63.9
tp_seq_18261	chr4	91.489	47	3	1	338	383	81107973	81107927	6.89e-08	63.9
tp_seq_18261	chr4	97.368	38	0	1	342	378	85802556	85802519	6.89e-08	63.9
tp_seq_18261	chr4	95.122	41	1	1	338	377	89948101	89948141	6.89e-08	63.9
tp_seq_18261	chr4	95.122	41	1	1	344	383	94769373	94769333	6.89e-08	63.9
tp_seq_18261	chr4	87.500	56	6	1	329	383	95201844	95201899	6.89e-08	63.9
tp_seq_18261	chr4	91.489	47	3	1	339	384	105205884	105205930	6.89e-08	63.9
tp_seq_18261	chr4	95.122	41	1	1	345	384	105520182	105520222	6.89e-08	63.9
tp_seq_18261	chr4	90.000	50	4	1	329	377	108728459	108728410	6.89e-08	63.9
tp_seq_18261	chr4	100.000	34	0	0	349	382	122649074	122649041	6.89e-08	63.9
tp_seq_18261	chr4	91.489	47	3	1	338	383	124546513	124546467	6.89e-08	63.9
tp_seq_18261	chr4	95.000	40	2	0	345	384	128595543	128595582	6.89e-08	63.9
tp_seq_18261	chr4	87.500	56	6	1	329	383	128786104	128786159	6.89e-08	63.9
tp_seq_18261	chr4	87.500	56	6	1	329	383	128983128	128983183	6.89e-08	63.9
tp_seq_18261	chr4	90.000	50	4	1	336	384	131068177	131068128	6.89e-08	63.9
tp_seq_18261	chr4	95.122	41	1	1	345	384	131109385	131109345	6.89e-08	63.9
tp_seq_18261	chr4	95.122	41	1	1	344	383	139171686	139171646	6.89e-08	63.9
tp_seq_18261	chr4	95.122	41	1	1	344	383	151299964	151299924	6.89e-08	63.9
tp_seq_18261	chr4	95.122	41	1	1	344	383	156984658	156984618	6.89e-08	63.9
tp_seq_18261	chr4	95.122	41	1	1	344	383	167824634	167824674	6.89e-08	63.9
tp_seq_18261	chr4	90.000	50	4	1	339	387	170009152	170009103	6.89e-08	63.9
tp_seq_18261	chr4	91.489	47	3	1	338	383	182669519	182669565	6.89e-08	63.9
tp_seq_18261	chr4	95.122	41	1	1	338	377	188278478	188278518	6.89e-08	63.9
tp_seq_18261	chr4	100.000	34	0	0	349	382	189631975	189631942	6.89e-08	63.9
tp_seq_18261	chr4	91.304	46	3	1	346	390	366560	366605	2.48e-07	62.1
tp_seq_18261	chr4	95.000	40	1	1	344	382	878153	878114	2.48e-07	62.1
tp_seq_18261	chr4	95.000	40	1	1	338	376	939349	939310	2.48e-07	62.1
tp_seq_18261	chr4	97.222	36	1	0	349	384	3052745	3052710	2.48e-07	62.1
tp_seq_18261	chr4	82.192	73	12	1	329	400	5250553	5250625	2.48e-07	62.1
tp_seq_18261	chr4	97.222	36	1	0	349	384	7023012	7022977	2.48e-07	62.1
tp_seq_18261	chr4	95.000	40	1	1	344	382	7064754	7064793	2.48e-07	62.1
tp_seq_18261	chr4	97.222	36	1	0	349	384	7888088	7888123	2.48e-07	62.1
tp_seq_18261	chr4	95.000	40	1	1	344	382	9038125	9038086	2.48e-07	62.1
tp_seq_18261	chr4	89.796	49	4	1	329	376	15713424	15713472	2.48e-07	62.1
tp_seq_18261	chr4	95.000	40	1	1	338	376	16150496	16150535	2.48e-07	62.1
tp_seq_18261	chr4	91.304	46	3	1	338	382	17084530	17084485	2.48e-07	62.1
tp_seq_18261	chr4	95.000	40	1	1	338	376	25912677	25912716	2.48e-07	62.1
tp_seq_18261	chr4	95.000	40	1	1	344	382	26311299	26311260	2.48e-07	62.1
tp_seq_18261	chr4	93.023	43	2	1	338	379	32524501	32524459	2.48e-07	62.1
tp_seq_18261	chr4	91.304	46	3	1	338	382	37598934	37598979	2.48e-07	62.1
tp_seq_18261	chr4	95.000	40	1	1	344	382	39811240	39811201	2.48e-07	62.1
tp_seq_18261	chr4	89.796	49	4	1	329	376	45641552	45641504	2.48e-07	62.1
tp_seq_18261	chr4	97.297	37	0	1	344	379	54937018	54936982	2.48e-07	62.1
tp_seq_18261	chr4	86.207	58	6	2	329	384	63405976	63405919	2.48e-07	62.1
tp_seq_18261	chr4	97.222	36	1	0	349	384	83635949	83635914	2.48e-07	62.1
tp_seq_18261	chr4	97.222	36	1	0	349	384	86591185	86591220	2.48e-07	62.1
tp_seq_18261	chr4	95.000	40	1	1	338	376	86745545	86745506	2.48e-07	62.1
tp_seq_18261	chr4	97.222	36	1	0	349	384	94195271	94195306	2.48e-07	62.1
tp_seq_18261	chr4	97.297	37	0	1	344	379	99929348	99929384	2.48e-07	62.1
tp_seq_18261	chr4	87.273	55	6	1	329	382	109031356	109031410	2.48e-07	62.1
tp_seq_18261	chr4	91.304	46	3	1	338	382	110027965	110028010	2.48e-07	62.1
tp_seq_18261	chr4	88.462	52	5	1	329	379	110090843	110090894	2.48e-07	62.1
tp_seq_18261	chr4	95.000	40	1	1	338	376	112666103	112666064	2.48e-07	62.1
tp_seq_18261	chr4	95.000	40	1	1	338	376	112809108	112809147	2.48e-07	62.1
tp_seq_18261	chr4	95.000	40	1	1	344	382	113735214	113735175	2.48e-07	62.1
tp_seq_18261	chr4	95.000	40	1	1	338	376	119216148	119216109	2.48e-07	62.1
tp_seq_18261	chr4	97.222	36	1	0	349	384	120110209	120110244	2.48e-07	62.1
tp_seq_18261	chr4	97.222	36	1	0	349	384	128813682	128813717	2.48e-07	62.1
tp_seq_18261	chr4	95.000	40	1	1	344	382	136253307	136253268	2.48e-07	62.1
tp_seq_18261	chr4	87.273	55	6	1	329	382	138411770	138411824	2.48e-07	62.1
tp_seq_18261	chr4	88.462	52	4	2	333	383	139448663	139448713	2.48e-07	62.1
tp_seq_18261	chr4	97.222	36	1	0	349	384	141358798	141358833	2.48e-07	62.1
tp_seq_18261	chr4	89.796	49	4	1	329	376	148468039	148468087	2.48e-07	62.1
tp_seq_18261	chr4	95.000	40	1	1	338	376	151548690	151548651	2.48e-07	62.1
tp_seq_18261	chr4	91.304	46	3	1	338	382	156161029	156160984	2.48e-07	62.1
tp_seq_18261	chr4	95.000	40	1	1	344	382	156292926	156292965	2.48e-07	62.1
tp_seq_18261	chr4	95.000	40	1	1	338	376	158038163	158038124	2.48e-07	62.1
tp_seq_18261	chr4	95.000	40	1	1	338	376	159968248	159968209	2.48e-07	62.1
tp_seq_18261	chr4	95.000	40	1	1	338	376	161693887	161693926	2.48e-07	62.1
tp_seq_18261	chr4	95.000	40	1	1	344	382	162519579	162519540	2.48e-07	62.1
tp_seq_18261	chr4	97.297	37	0	1	344	379	167542426	167542390	2.48e-07	62.1
tp_seq_18261	chr4	95.000	40	1	1	338	376	168993460	168993499	2.48e-07	62.1
tp_seq_18261	chr4	97.222	36	1	0	349	384	179355001	179354966	2.48e-07	62.1
tp_seq_18261	chr4	95.000	40	1	1	344	382	181697977	181697938	2.48e-07	62.1
tp_seq_18261	chr4	89.796	49	4	1	329	376	188655903	188655951	2.48e-07	62.1
tp_seq_18261	chr4	97.143	35	1	0	345	379	353133	353099	8.91e-07	60.2
tp_seq_18261	chr4	94.872	39	1	1	345	382	757930	757892	8.91e-07	60.2
tp_seq_18261	chr4	92.857	42	2	1	344	384	4934938	4934979	8.91e-07	60.2
tp_seq_18261	chr4	89.583	48	4	1	338	384	6630529	6630576	8.91e-07	60.2
tp_seq_18261	chr4	92.857	42	2	1	344	384	7203194	7203153	8.91e-07	60.2
tp_seq_18261	chr4	92.857	42	2	1	344	384	9020101	9020060	8.91e-07	60.2
tp_seq_18261	chr4	89.583	48	4	1	338	384	17613202	17613155	8.91e-07	60.2
tp_seq_18261	chr4	85.965	57	7	1	329	384	18625790	18625846	8.91e-07	60.2
tp_seq_18261	chr4	92.857	42	2	1	344	384	25575502	25575543	8.91e-07	60.2
tp_seq_18261	chr4	92.857	42	2	1	344	384	26394282	26394323	8.91e-07	60.2
tp_seq_18261	chr4	97.222	36	0	1	345	379	37777395	37777430	8.91e-07	60.2
tp_seq_18261	chr4	97.143	35	1	0	349	383	39871967	39872001	8.91e-07	60.2
tp_seq_18261	chr4	85.965	57	7	1	329	384	56451057	56451113	8.91e-07	60.2
tp_seq_18261	chr4	92.857	42	2	1	344	384	58588812	58588771	8.91e-07	60.2
tp_seq_18261	chr4	91.111	45	3	1	333	376	73276823	73276867	8.91e-07	60.2
tp_seq_18261	chr4	89.583	48	4	1	338	384	76452967	76453014	8.91e-07	60.2
tp_seq_18261	chr4	88.235	51	5	1	338	387	98553835	98553785	8.91e-07	60.2
tp_seq_18261	chr4	91.111	45	3	1	333	376	101424959	101425003	8.91e-07	60.2
tp_seq_18261	chr4	85.965	57	7	1	329	384	112321137	112321193	8.91e-07	60.2
tp_seq_18261	chr4	92.857	42	2	1	344	384	112774289	112774248	8.91e-07	60.2
tp_seq_18261	chr4	85.965	57	7	1	329	384	123770815	123770871	8.91e-07	60.2
tp_seq_18261	chr4	97.222	36	0	1	344	378	129618449	129618484	8.91e-07	60.2
tp_seq_18261	chr4	92.857	42	2	1	344	384	138991149	138991108	8.91e-07	60.2
tp_seq_18261	chr4	92.857	42	2	1	344	384	155323791	155323750	8.91e-07	60.2
tp_seq_18261	chr4	92.857	42	2	1	344	384	155791493	155791452	8.91e-07	60.2
tp_seq_18261	chr4	92.857	42	2	1	344	384	156238773	156238814	8.91e-07	60.2
tp_seq_18261	chr4	89.583	48	4	1	338	384	157425450	157425497	8.91e-07	60.2
tp_seq_18261	chr4	85.965	57	7	1	329	384	168959803	168959859	8.91e-07	60.2
tp_seq_18261	chr4	97.143	35	1	0	350	384	182430768	182430734	8.91e-07	60.2
tp_seq_18261	chr4	92.857	42	2	1	344	384	183122040	183122081	8.91e-07	60.2
tp_seq_18261	chr4	97.222	36	0	1	344	378	187990243	187990208	8.91e-07	60.2
tp_seq_18261	chr4	89.583	48	4	1	338	384	188327701	188327748	8.91e-07	60.2
tp_seq_18261	chr4	92.683	41	2	1	344	383	474951	474911	3.20e-06	58.4
tp_seq_18261	chr4	92.683	41	2	1	338	377	909096	909136	3.20e-06	58.4
tp_seq_18261	chr4	92.683	41	2	1	344	383	4071617	4071657	3.20e-06	58.4
tp_seq_18261	chr4	92.683	41	2	1	338	377	6239332	6239372	3.20e-06	58.4
tp_seq_18261	chr4	97.143	35	0	1	344	377	6838891	6838857	3.20e-06	58.4
tp_seq_18261	chr4	97.143	35	0	1	344	377	6983227	6983261	3.20e-06	58.4
tp_seq_18261	chr4	94.595	37	2	0	346	382	12372445	12372481	3.20e-06	58.4
tp_seq_18261	chr4	92.683	41	2	1	344	383	28700627	28700587	3.20e-06	58.4
tp_seq_18261	chr4	92.683	41	2	1	344	383	32476129	32476089	3.20e-06	58.4
tp_seq_18261	chr4	92.683	41	2	1	344	383	35665169	35665129	3.20e-06	58.4
tp_seq_18261	chr4	97.143	35	0	1	344	377	39152161	39152127	3.20e-06	58.4
tp_seq_18261	chr4	97.143	35	0	1	344	377	40777571	40777605	3.20e-06	58.4
tp_seq_18261	chr4	97.143	35	0	1	344	377	42379113	42379147	3.20e-06	58.4
tp_seq_18261	chr4	92.683	41	2	1	344	383	44891558	44891518	3.20e-06	58.4
tp_seq_18261	chr4	97.143	35	0	1	344	377	48264894	48264928	3.20e-06	58.4
tp_seq_18261	chr4	88.000	50	5	1	329	377	54894605	54894654	3.20e-06	58.4
tp_seq_18261	chr4	97.143	35	0	1	345	378	57021756	57021790	3.20e-06	58.4
tp_seq_18261	chr4	94.737	38	1	1	344	380	63640622	63640585	3.20e-06	58.4
tp_seq_18261	chr4	97.059	34	1	0	349	382	81091544	81091577	3.20e-06	58.4
tp_seq_18261	chr4	97.143	35	0	1	344	377	84714713	84714679	3.20e-06	58.4
tp_seq_18261	chr4	100.000	31	0	0	349	379	86924462	86924492	3.20e-06	58.4
tp_seq_18261	chr4	92.683	41	2	1	338	377	92876554	92876594	3.20e-06	58.4
tp_seq_18261	chr4	92.683	41	2	1	344	383	100893531	100893491	3.20e-06	58.4
tp_seq_18261	chr4	92.683	41	2	1	338	377	108755585	108755545	3.20e-06	58.4
tp_seq_18261	chr4	92.683	41	2	1	345	384	110605569	110605529	3.20e-06	58.4
tp_seq_18261	chr4	92.500	40	3	0	345	384	111207341	111207302	3.20e-06	58.4
tp_seq_18261	chr4	97.143	35	0	1	344	377	128093359	128093325	3.20e-06	58.4
tp_seq_18261	chr4	88.000	50	5	1	329	377	129310142	129310191	3.20e-06	58.4
tp_seq_18261	chr4	97.059	34	1	0	349	382	130053470	130053503	3.20e-06	58.4
tp_seq_18261	chr4	97.143	35	0	1	344	377	138196915	138196949	3.20e-06	58.4
tp_seq_18261	chr4	97.143	35	0	1	344	377	143334517	143334551	3.20e-06	58.4
tp_seq_18261	chr4	97.143	35	0	1	344	377	145192368	145192402	3.20e-06	58.4
tp_seq_18261	chr4	88.000	50	5	1	329	377	146215991	146216040	3.20e-06	58.4
tp_seq_18261	chr4	97.143	35	0	1	344	377	151338942	151338908	3.20e-06	58.4
tp_seq_18261	chr4	94.737	38	1	1	340	376	152772971	152773008	3.20e-06	58.4
tp_seq_18261	chr4	97.143	35	0	1	344	377	162100323	162100289	3.20e-06	58.4
tp_seq_18261	chr4	97.059	34	1	0	349	382	165049008	165048975	3.20e-06	58.4
tp_seq_18261	chr4	97.143	35	0	1	344	377	169290192	169290226	3.20e-06	58.4
tp_seq_18261	chr4	92.683	41	2	1	338	377	177247791	177247831	3.20e-06	58.4
tp_seq_18261	chr4	97.059	34	1	0	349	382	177526057	177526090	3.20e-06	58.4
tp_seq_18261	chr4	92.683	41	2	1	345	384	178822383	178822343	3.20e-06	58.4
tp_seq_18261	chr4	92.683	41	2	1	344	383	188055074	188055034	3.20e-06	58.4
tp_seq_18261	chr22	82.955	88	13	2	299	384	28909106	28909193	2.46e-12	78.7
tp_seq_18261	chr22	91.228	57	4	1	329	384	25781387	25781331	8.85e-12	76.8
tp_seq_18261	chr22	91.228	57	4	1	329	384	36032080	36032136	8.85e-12	76.8
tp_seq_18261	chr22	91.071	56	4	1	338	392	47769432	47769487	3.18e-11	75.0
tp_seq_18261	chr22	95.745	47	1	1	338	383	50399016	50398970	3.18e-11	75.0
tp_seq_18261	chr22	90.909	55	4	1	339	392	21604267	21604213	1.14e-10	73.1
tp_seq_18261	chr22	92.308	52	3	1	338	388	21909130	21909079	1.14e-10	73.1
tp_seq_18261	chr22	90.909	55	4	1	329	382	31560643	31560697	1.14e-10	73.1
tp_seq_18261	chr22	93.750	48	2	1	338	384	15333132	15333085	4.12e-10	71.3
tp_seq_18261	chr22	93.750	48	2	1	338	384	17499238	17499285	4.12e-10	71.3
tp_seq_18261	chr22	93.750	48	2	1	338	384	29492532	29492485	4.12e-10	71.3
tp_seq_18261	chr22	89.474	57	5	1	329	384	30420193	30420249	4.12e-10	71.3
tp_seq_18261	chr22	89.474	57	5	1	329	384	30794505	30794561	4.12e-10	71.3
tp_seq_18261	chr22	89.474	57	5	1	329	384	31029838	31029894	4.12e-10	71.3
tp_seq_18261	chr22	92.157	51	3	1	338	387	32251998	32251948	4.12e-10	71.3
tp_seq_18261	chr22	89.655	58	3	3	329	384	37876540	37876596	4.12e-10	71.3
tp_seq_18261	chr22	93.750	48	2	1	338	384	39425141	39425094	4.12e-10	71.3
tp_seq_18261	chr22	97.619	42	0	1	344	384	40154603	40154562	4.12e-10	71.3
tp_seq_18261	chr22	97.619	42	0	1	344	384	42422877	42422836	4.12e-10	71.3
tp_seq_18261	chr22	93.750	48	2	1	338	384	42523950	42523997	4.12e-10	71.3
tp_seq_18261	chr22	89.474	57	5	1	329	384	44978599	44978655	4.12e-10	71.3
tp_seq_18261	chr22	93.750	48	2	1	338	384	46228873	46228826	4.12e-10	71.3
tp_seq_18261	chr22	95.455	44	1	1	338	380	16128679	16128722	1.48e-09	69.4
tp_seq_18261	chr22	89.286	56	5	1	338	392	17316717	17316662	1.48e-09	69.4
tp_seq_18261	chr22	93.617	47	2	1	338	383	18007105	18007151	1.48e-09	69.4
tp_seq_18261	chr22	97.561	41	0	1	344	383	19308543	19308503	1.48e-09	69.4
tp_seq_18261	chr22	93.617	47	2	1	338	383	20443816	20443770	1.48e-09	69.4
tp_seq_18261	chr22	89.286	56	5	1	329	383	21821057	21821112	1.48e-09	69.4
tp_seq_18261	chr22	93.617	47	2	1	338	383	23632676	23632630	1.48e-09	69.4
tp_seq_18261	chr22	90.566	53	4	1	333	384	25516148	25516096	1.48e-09	69.4
tp_seq_18261	chr22	97.561	41	0	1	344	383	29602719	29602679	1.48e-09	69.4
tp_seq_18261	chr22	90.566	53	3	2	333	384	29808891	29808840	1.48e-09	69.4
tp_seq_18261	chr22	93.617	47	2	1	338	383	38517337	38517291	1.48e-09	69.4
tp_seq_18261	chr22	97.561	41	0	1	344	383	39056232	39056192	1.48e-09	69.4
tp_seq_18261	chr22	93.617	47	2	1	338	383	39232737	39232783	1.48e-09	69.4
tp_seq_18261	chr22	95.455	44	1	1	344	386	39296086	39296043	1.48e-09	69.4
tp_seq_18261	chr22	93.617	47	2	1	338	383	44748183	44748229	1.48e-09	69.4
tp_seq_18261	chr22	97.500	40	0	1	344	382	17481879	17481840	5.32e-09	67.6
tp_seq_18261	chr22	93.478	46	2	1	338	382	18622266	18622311	5.32e-09	67.6
tp_seq_18261	chr22	91.837	49	3	1	340	387	20426701	20426653	5.32e-09	67.6
tp_seq_18261	chr22	97.500	40	0	1	344	382	21373014	21372975	5.32e-09	67.6
tp_seq_18261	chr22	93.478	46	2	1	338	382	21562620	21562665	5.32e-09	67.6
tp_seq_18261	chr22	97.436	39	1	0	338	376	24560666	24560704	5.32e-09	67.6
tp_seq_18261	chr22	93.478	46	2	1	338	382	28991050	28991005	5.32e-09	67.6
tp_seq_18261	chr22	89.091	55	5	1	329	382	31725909	31725963	5.32e-09	67.6
tp_seq_18261	chr22	95.349	43	0	2	338	379	35376598	35376639	5.32e-09	67.6
tp_seq_18261	chr22	93.478	46	2	1	338	382	35382612	35382657	5.32e-09	67.6
tp_seq_18261	chr22	90.385	52	4	1	333	383	39035378	39035327	5.32e-09	67.6
tp_seq_18261	chr22	91.837	49	3	1	329	376	39279292	39279340	5.32e-09	67.6
tp_seq_18261	chr22	85.075	67	8	2	329	393	40795530	40795596	5.32e-09	67.6
tp_seq_18261	chr22	91.837	49	3	1	329	376	41111216	41111264	5.32e-09	67.6
tp_seq_18261	chr22	86.885	61	6	2	329	387	41407942	41408002	5.32e-09	67.6
tp_seq_18261	chr22	89.091	55	5	1	329	382	44457630	44457684	5.32e-09	67.6
tp_seq_18261	chr22	95.238	42	1	1	344	384	17282530	17282571	1.91e-08	65.8
tp_seq_18261	chr22	91.667	48	3	1	338	384	17449738	17449785	1.91e-08	65.8
tp_seq_18261	chr22	95.238	42	1	1	344	384	17967809	17967768	1.91e-08	65.8
tp_seq_18261	chr22	95.238	42	1	1	344	384	19193633	19193592	1.91e-08	65.8
tp_seq_18261	chr22	95.238	42	1	1	344	384	20640772	20640731	1.91e-08	65.8
tp_seq_18261	chr22	97.368	38	1	0	349	386	21664994	21665031	1.91e-08	65.8
tp_seq_18261	chr22	91.667	48	3	1	338	384	22114493	22114540	1.91e-08	65.8
tp_seq_18261	chr22	91.667	48	3	1	338	384	23494264	23494311	1.91e-08	65.8
tp_seq_18261	chr22	87.931	58	4	3	329	384	24117440	24117496	1.91e-08	65.8
tp_seq_18261	chr22	95.238	42	1	1	344	384	25944612	25944571	1.91e-08	65.8
tp_seq_18261	chr22	95.238	42	1	1	344	384	26310298	26310257	1.91e-08	65.8
tp_seq_18261	chr22	91.667	48	3	1	338	384	26660240	26660193	1.91e-08	65.8
tp_seq_18261	chr22	87.719	57	6	1	329	384	27664513	27664569	1.91e-08	65.8
tp_seq_18261	chr22	91.667	48	3	1	338	384	28863902	28863855	1.91e-08	65.8
tp_seq_18261	chr22	95.238	42	1	1	344	384	29173495	29173536	1.91e-08	65.8
tp_seq_18261	chr22	95.238	42	1	1	344	384	29459274	29459233	1.91e-08	65.8
tp_seq_18261	chr22	91.667	48	3	1	338	384	30566858	30566905	1.91e-08	65.8
tp_seq_18261	chr22	87.719	57	6	1	329	384	30701583	30701639	1.91e-08	65.8
tp_seq_18261	chr22	95.238	42	1	1	344	384	30745422	30745381	1.91e-08	65.8
tp_seq_18261	chr22	91.667	48	3	1	338	384	31190536	31190583	1.91e-08	65.8
tp_seq_18261	chr22	91.667	48	3	1	338	384	31963493	31963446	1.91e-08	65.8
tp_seq_18261	chr22	95.238	42	1	1	344	384	32452399	32452358	1.91e-08	65.8
tp_seq_18261	chr22	95.238	42	1	1	344	384	32467235	32467194	1.91e-08	65.8
tp_seq_18261	chr22	95.238	42	1	1	344	384	33009995	33009954	1.91e-08	65.8
tp_seq_18261	chr22	95.238	42	1	1	344	384	33074437	33074396	1.91e-08	65.8
tp_seq_18261	chr22	95.238	42	1	1	344	384	33216391	33216350	1.91e-08	65.8
tp_seq_18261	chr22	91.667	48	3	1	338	384	34596085	34596132	1.91e-08	65.8
tp_seq_18261	chr22	95.238	42	1	1	344	384	36384033	36383992	1.91e-08	65.8
tp_seq_18261	chr22	87.719	57	6	1	329	384	38274314	38274370	1.91e-08	65.8
tp_seq_18261	chr22	91.667	48	3	1	338	384	38500577	38500530	1.91e-08	65.8
tp_seq_18261	chr22	95.238	42	1	1	344	384	38744005	38743964	1.91e-08	65.8
tp_seq_18261	chr22	95.238	42	1	1	337	377	39104035	39103994	1.91e-08	65.8
tp_seq_18261	chr22	95.238	42	1	1	344	384	39227349	39227390	1.91e-08	65.8
tp_seq_18261	chr22	95.238	42	1	1	344	384	39228651	39228610	1.91e-08	65.8
tp_seq_18261	chr22	91.667	48	3	1	338	384	39395295	39395342	1.91e-08	65.8
tp_seq_18261	chr22	91.667	48	3	1	338	384	40350375	40350422	1.91e-08	65.8
tp_seq_18261	chr22	91.667	48	3	1	338	384	40435701	40435654	1.91e-08	65.8
tp_seq_18261	chr22	95.238	42	1	1	349	389	42227039	42226998	1.91e-08	65.8
tp_seq_18261	chr22	95.238	42	1	1	344	384	42315876	42315835	1.91e-08	65.8
tp_seq_18261	chr22	95.238	42	1	1	344	384	43201066	43201025	1.91e-08	65.8
tp_seq_18261	chr22	95.238	42	1	1	344	384	43547854	43547813	1.91e-08	65.8
tp_seq_18261	chr22	95.238	42	1	1	344	384	46730180	46730139	1.91e-08	65.8
tp_seq_18261	chr22	95.238	42	1	1	344	384	47794352	47794311	1.91e-08	65.8
tp_seq_18261	chr22	91.667	48	3	1	338	384	48401221	48401174	1.91e-08	65.8
tp_seq_18261	chr22	91.667	48	3	1	338	384	50324673	50324720	1.91e-08	65.8
tp_seq_18261	chr22	95.238	42	0	2	344	384	50670100	50670060	1.91e-08	65.8
tp_seq_18261	chr22	95.122	41	1	1	338	377	19372821	19372861	6.89e-08	63.9
tp_seq_18261	chr22	95.122	41	1	1	344	383	20886986	20886946	6.89e-08	63.9
tp_seq_18261	chr22	95.122	41	1	1	344	383	21868515	21868475	6.89e-08	63.9
tp_seq_18261	chr22	90.000	50	4	1	329	377	25315974	25316023	6.89e-08	63.9
tp_seq_18261	chr22	95.122	41	1	1	344	383	28589802	28589762	6.89e-08	63.9
tp_seq_18261	chr22	95.122	41	1	1	338	377	28998068	28998028	6.89e-08	63.9
tp_seq_18261	chr22	97.297	37	1	0	346	382	29362603	29362639	6.89e-08	63.9
tp_seq_18261	chr22	95.122	41	1	1	345	384	29576687	29576647	6.89e-08	63.9
tp_seq_18261	chr22	95.122	41	1	1	338	377	30032841	30032881	6.89e-08	63.9
tp_seq_18261	chr22	91.489	47	3	1	338	383	30654233	30654279	6.89e-08	63.9
tp_seq_18261	chr22	91.489	47	3	1	338	383	32185148	32185194	6.89e-08	63.9
tp_seq_18261	chr22	93.182	44	2	1	340	382	33435253	33435296	6.89e-08	63.9
tp_seq_18261	chr22	90.000	50	3	2	344	392	35285307	35285259	6.89e-08	63.9
tp_seq_18261	chr22	100.000	34	0	0	349	382	36089008	36089041	6.89e-08	63.9
tp_seq_18261	chr22	88.679	53	4	2	333	384	36114193	36114244	6.89e-08	63.9
tp_seq_18261	chr22	90.000	50	4	1	344	392	37865228	37865179	6.89e-08	63.9
tp_seq_18261	chr22	91.489	47	3	1	338	383	38047804	38047758	6.89e-08	63.9
tp_seq_18261	chr22	95.122	41	1	1	344	383	38645154	38645114	6.89e-08	63.9
tp_seq_18261	chr22	95.122	41	1	1	338	377	41924255	41924215	6.89e-08	63.9
tp_seq_18261	chr22	87.500	56	6	1	329	383	43016927	43016872	6.89e-08	63.9
tp_seq_18261	chr22	95.000	40	2	0	345	384	44149916	44149877	6.89e-08	63.9
tp_seq_18261	chr22	97.368	38	0	1	344	380	49897914	49897951	6.89e-08	63.9
tp_seq_18261	chr22	91.304	46	3	1	338	382	15260751	15260796	2.48e-07	62.1
tp_seq_18261	chr22	97.222	36	1	0	349	384	17231595	17231630	2.48e-07	62.1
tp_seq_18261	chr22	88.462	52	5	1	329	379	17657756	17657807	2.48e-07	62.1
tp_seq_18261	chr22	87.273	55	6	1	329	382	19219425	19219479	2.48e-07	62.1
tp_seq_18261	chr22	95.000	40	1	1	339	377	25326882	25326921	2.48e-07	62.1
tp_seq_18261	chr22	95.000	40	1	1	344	382	27994206	27994167	2.48e-07	62.1
tp_seq_18261	chr22	97.297	37	0	1	344	379	28234297	28234333	2.48e-07	62.1
tp_seq_18261	chr22	97.222	36	1	0	349	384	28590390	28590425	2.48e-07	62.1
tp_seq_18261	chr22	95.000	40	1	1	338	376	29261902	29261941	2.48e-07	62.1
tp_seq_18261	chr22	95.000	40	1	1	344	382	29504428	29504389	2.48e-07	62.1
tp_seq_18261	chr22	97.222	36	1	0	349	384	29514208	29514243	2.48e-07	62.1
tp_seq_18261	chr22	97.222	36	1	0	349	384	29989987	29989952	2.48e-07	62.1
tp_seq_18261	chr22	95.000	40	1	1	338	376	30050107	30050068	2.48e-07	62.1
tp_seq_18261	chr22	89.796	49	4	1	329	376	30693741	30693693	2.48e-07	62.1
tp_seq_18261	chr22	95.000	40	1	1	344	382	31189552	31189591	2.48e-07	62.1
tp_seq_18261	chr22	89.796	49	4	1	329	376	31862342	31862294	2.48e-07	62.1
tp_seq_18261	chr22	95.000	40	1	1	338	376	32167565	32167526	2.48e-07	62.1
tp_seq_18261	chr22	88.462	52	4	2	338	387	33879215	33879266	2.48e-07	62.1
tp_seq_18261	chr22	87.273	55	6	1	329	382	37935172	37935226	2.48e-07	62.1
tp_seq_18261	chr22	95.000	40	1	1	344	382	38329810	38329771	2.48e-07	62.1
tp_seq_18261	chr22	97.222	36	1	0	349	384	43045122	43045157	2.48e-07	62.1
tp_seq_18261	chr22	95.000	40	1	1	338	376	43373968	43373929	2.48e-07	62.1
tp_seq_18261	chr22	95.000	40	1	1	344	382	50493583	50493544	2.48e-07	62.1
tp_seq_18261	chr22	97.222	36	0	1	344	378	17082801	17082766	8.91e-07	60.2
tp_seq_18261	chr22	92.857	42	2	1	344	384	17570741	17570782	8.91e-07	60.2
tp_seq_18261	chr22	89.583	48	4	1	338	384	18538251	18538298	8.91e-07	60.2
tp_seq_18261	chr22	92.857	42	2	1	344	384	19532497	19532456	8.91e-07	60.2
tp_seq_18261	chr22	92.857	42	2	1	344	384	20505324	20505283	8.91e-07	60.2
tp_seq_18261	chr22	92.857	42	2	1	344	384	20907369	20907328	8.91e-07	60.2
tp_seq_18261	chr22	89.583	48	4	1	338	384	20916315	20916268	8.91e-07	60.2
tp_seq_18261	chr22	92.857	42	2	1	344	384	20926874	20926833	8.91e-07	60.2
tp_seq_18261	chr22	89.583	48	4	1	338	384	21477608	21477655	8.91e-07	60.2
tp_seq_18261	chr22	92.857	42	2	1	344	384	23274672	23274631	8.91e-07	60.2
tp_seq_18261	chr22	92.857	42	2	1	344	384	28219271	28219230	8.91e-07	60.2
tp_seq_18261	chr22	92.857	42	2	1	344	384	30558920	30558879	8.91e-07	60.2
tp_seq_18261	chr22	89.583	48	4	1	338	384	30702382	30702335	8.91e-07	60.2
tp_seq_18261	chr22	92.857	42	2	1	344	384	31401345	31401304	8.91e-07	60.2
tp_seq_18261	chr22	97.143	35	1	0	349	383	31644881	31644847	8.91e-07	60.2
tp_seq_18261	chr22	91.111	45	3	1	344	387	36278804	36278760	8.91e-07	60.2
tp_seq_18261	chr22	92.857	42	2	1	344	384	37583987	37583946	8.91e-07	60.2
tp_seq_18261	chr22	92.857	42	2	1	344	384	40238965	40238924	8.91e-07	60.2
tp_seq_18261	chr22	92.857	42	2	1	344	384	40448074	40448033	8.91e-07	60.2
tp_seq_18261	chr22	97.143	35	1	0	347	381	40940170	40940204	8.91e-07	60.2
tp_seq_18261	chr22	92.857	42	2	1	344	384	41497645	41497604	8.91e-07	60.2
tp_seq_18261	chr22	94.872	39	1	1	342	379	41506636	41506674	8.91e-07	60.2
tp_seq_18261	chr22	92.857	42	2	1	344	384	42996296	42996255	8.91e-07	60.2
tp_seq_18261	chr22	91.111	45	3	1	344	387	45390470	45390426	8.91e-07	60.2
tp_seq_18261	chr22	92.857	42	2	1	344	384	50027296	50027255	8.91e-07	60.2
tp_seq_18261	chr22	92.683	41	2	1	344	383	17647891	17647851	3.20e-06	58.4
tp_seq_18261	chr22	92.683	41	2	1	344	383	20731692	20731652	3.20e-06	58.4
tp_seq_18261	chr22	88.000	50	5	1	329	377	25550793	25550842	3.20e-06	58.4
tp_seq_18261	chr22	92.683	41	2	1	338	377	26445104	26445064	3.20e-06	58.4
tp_seq_18261	chr22	92.683	41	2	1	338	377	26493275	26493315	3.20e-06	58.4
tp_seq_18261	chr22	97.143	35	0	1	344	377	33870823	33870857	3.20e-06	58.4
tp_seq_18261	chr22	100.000	31	0	0	349	379	36546062	36546092	3.20e-06	58.4
tp_seq_18261	chr22	92.683	41	2	1	344	383	38854816	38854776	3.20e-06	58.4
tp_seq_18261	chr22	88.000	50	5	1	344	392	41724382	41724333	3.20e-06	58.4
tp_seq_18261	chr22	88.000	50	5	1	329	377	41927160	41927209	3.20e-06	58.4
tp_seq_18261	chr22	97.143	35	0	1	344	377	42375823	42375857	3.20e-06	58.4
tp_seq_18261	chr22	92.683	41	2	1	344	383	43221826	43221786	3.20e-06	58.4
tp_seq_18261	chr22	92.683	41	2	1	338	377	46422357	46422397	3.20e-06	58.4
tp_seq_18261	chr21	90.323	62	3	3	333	392	32307347	32307287	2.46e-12	78.7
tp_seq_18261	chr21	91.379	58	2	3	329	384	34961153	34961097	8.85e-12	76.8
tp_seq_18261	chr21	94.000	50	2	1	338	386	33410717	33410766	3.18e-11	75.0
tp_seq_18261	chr21	93.750	48	2	1	338	384	26649348	26649301	4.12e-10	71.3
tp_seq_18261	chr21	93.750	48	2	1	338	384	27431568	27431521	4.12e-10	71.3
tp_seq_18261	chr21	93.750	48	2	1	338	384	30835883	30835836	4.12e-10	71.3
tp_seq_18261	chr21	90.909	55	2	3	329	381	38193087	38193140	4.12e-10	71.3
tp_seq_18261	chr21	89.474	57	5	1	329	384	41524588	41524532	4.12e-10	71.3
tp_seq_18261	chr21	93.750	48	2	1	338	384	46414241	46414288	4.12e-10	71.3
tp_seq_18261	chr21	91.837	49	2	2	344	390	26543668	26543620	5.32e-09	67.6
tp_seq_18261	chr21	89.091	55	5	1	329	382	34348237	34348183	5.32e-09	67.6
tp_seq_18261	chr21	89.091	55	5	1	329	382	34683051	34683105	5.32e-09	67.6
tp_seq_18261	chr21	87.719	57	6	1	329	384	14321877	14321933	1.91e-08	65.8
tp_seq_18261	chr21	95.238	42	1	1	344	384	17323993	17323952	1.91e-08	65.8
tp_seq_18261	chr21	95.238	42	1	1	344	384	17418532	17418573	1.91e-08	65.8
tp_seq_18261	chr21	95.238	42	1	1	344	384	21486066	21486025	1.91e-08	65.8
tp_seq_18261	chr21	87.719	57	6	1	329	384	22504300	22504356	1.91e-08	65.8
tp_seq_18261	chr21	95.238	42	1	1	344	384	22890328	22890287	1.91e-08	65.8
tp_seq_18261	chr21	95.238	42	1	1	344	384	29476336	29476295	1.91e-08	65.8
tp_seq_18261	chr21	95.238	42	1	1	344	384	33613935	33613894	1.91e-08	65.8
tp_seq_18261	chr21	95.238	42	1	1	344	384	36440133	36440174	1.91e-08	65.8
tp_seq_18261	chr21	90.196	51	4	1	338	387	36764167	36764117	1.91e-08	65.8
tp_seq_18261	chr21	95.238	42	1	1	344	384	39246845	39246804	1.91e-08	65.8
tp_seq_18261	chr21	91.667	48	3	1	338	384	39691812	39691765	1.91e-08	65.8
tp_seq_18261	chr21	100.000	34	0	0	349	382	9719513	9719546	6.89e-08	63.9
tp_seq_18261	chr21	95.122	41	1	1	344	383	17732211	17732251	6.89e-08	63.9
tp_seq_18261	chr21	95.122	41	1	1	345	384	18181646	18181686	6.89e-08	63.9
tp_seq_18261	chr21	87.500	56	6	1	329	383	22384135	22384080	6.89e-08	63.9
tp_seq_18261	chr21	87.500	56	6	1	329	383	24905839	24905784	6.89e-08	63.9
tp_seq_18261	chr21	95.122	41	1	1	345	384	27937819	27937779	6.89e-08	63.9
tp_seq_18261	chr21	91.489	47	3	1	338	383	31871586	31871632	6.89e-08	63.9
tp_seq_18261	chr21	95.122	41	1	1	338	377	33702846	33702806	6.89e-08	63.9
tp_seq_18261	chr21	95.122	41	1	1	338	377	35105932	35105972	6.89e-08	63.9
tp_seq_18261	chr21	91.489	47	3	1	338	383	36388716	36388762	6.89e-08	63.9
tp_seq_18261	chr21	87.500	56	6	1	329	383	37943580	37943635	6.89e-08	63.9
tp_seq_18261	chr21	88.679	53	5	1	329	380	42603802	42603854	6.89e-08	63.9
tp_seq_18261	chr21	97.297	37	0	1	344	379	16173751	16173787	2.48e-07	62.1
tp_seq_18261	chr21	87.273	55	6	1	329	382	26330701	26330755	2.48e-07	62.1
tp_seq_18261	chr21	89.796	49	4	1	329	376	28694769	28694721	2.48e-07	62.1
tp_seq_18261	chr21	95.000	40	1	1	338	376	33337000	33337039	2.48e-07	62.1
tp_seq_18261	chr21	89.796	49	4	1	329	376	33508755	33508803	2.48e-07	62.1
tp_seq_18261	chr21	97.222	36	1	0	349	384	36448633	36448668	2.48e-07	62.1
tp_seq_18261	chr21	95.000	40	1	1	338	376	36908963	36908924	2.48e-07	62.1
tp_seq_18261	chr21	95.000	40	1	1	338	376	36958557	36958518	2.48e-07	62.1
tp_seq_18261	chr21	95.000	40	1	1	344	382	41405071	41405032	2.48e-07	62.1
tp_seq_18261	chr21	89.796	49	4	1	329	376	42699799	42699847	2.48e-07	62.1
tp_seq_18261	chr21	97.222	36	1	0	349	384	46276702	46276737	2.48e-07	62.1
tp_seq_18261	chr21	88.235	51	4	2	344	392	9106464	9106514	8.91e-07	60.2
tp_seq_18261	chr21	92.857	42	2	1	344	384	19627874	19627833	8.91e-07	60.2
tp_seq_18261	chr21	92.857	42	2	1	344	384	21256117	21256076	8.91e-07	60.2
tp_seq_18261	chr21	91.111	45	3	1	338	381	34277791	34277747	8.91e-07	60.2
tp_seq_18261	chr21	97.143	35	1	0	349	383	36784577	36784611	8.91e-07	60.2
tp_seq_18261	chr21	94.872	39	1	1	339	376	37035691	37035653	8.91e-07	60.2
tp_seq_18261	chr21	92.857	42	2	1	344	384	38967666	38967707	8.91e-07	60.2
tp_seq_18261	chr21	91.111	45	3	1	338	381	41174390	41174434	8.91e-07	60.2
tp_seq_18261	chr21	92.857	42	2	1	344	384	43857359	43857318	8.91e-07	60.2
tp_seq_18261	chr21	97.143	35	0	1	344	377	7827560	7827594	3.20e-06	58.4
tp_seq_18261	chr21	97.143	35	0	1	344	377	16706758	16706792	3.20e-06	58.4
tp_seq_18261	chr21	97.059	34	1	0	345	378	19288667	19288634	3.20e-06	58.4
tp_seq_18261	chr21	92.683	41	2	1	344	383	21350850	21350810	3.20e-06	58.4
tp_seq_18261	chr21	92.683	41	2	1	344	383	21696922	21696882	3.20e-06	58.4
tp_seq_18261	chr21	97.143	35	0	1	344	377	22731460	22731426	3.20e-06	58.4
tp_seq_18261	chr21	92.683	41	2	1	344	383	30883598	30883558	3.20e-06	58.4
tp_seq_18261	chr21	92.683	41	2	1	344	383	31933547	31933507	3.20e-06	58.4
tp_seq_18261	chr21	92.683	41	2	1	345	384	33444309	33444269	3.20e-06	58.4
tp_seq_18261	chr21	97.143	35	0	1	344	377	34457572	34457606	3.20e-06	58.4
tp_seq_18261	chr21	92.683	41	2	1	344	383	41237210	41237170	3.20e-06	58.4
tp_seq_18261	chr21	85.714	56	7	1	338	392	44041621	44041676	3.20e-06	58.4
tp_seq_18261	chr21	88.000	50	5	1	329	377	44264385	44264434	3.20e-06	58.4
tp_seq_18261	chr21	92.683	41	2	1	338	377	45206823	45206863	3.20e-06	58.4
tp_seq_18261	chr19	92.727	55	2	2	333	386	58012374	58012427	2.46e-12	78.7
tp_seq_18261	chr19	95.833	48	1	1	338	384	2577604	2577557	8.85e-12	76.8
tp_seq_18261	chr19	88.060	67	4	4	329	392	5467764	5467699	8.85e-12	76.8
tp_seq_18261	chr19	91.228	57	4	1	329	384	5984487	5984543	8.85e-12	76.8
tp_seq_18261	chr19	91.228	57	4	1	329	384	6365117	6365061	8.85e-12	76.8
tp_seq_18261	chr19	95.833	48	1	1	338	384	10773717	10773764	8.85e-12	76.8
tp_seq_18261	chr19	95.833	48	1	1	338	384	38472646	38472599	8.85e-12	76.8
tp_seq_18261	chr19	91.228	57	4	1	329	384	38802600	38802656	8.85e-12	76.8
tp_seq_18261	chr19	91.228	57	4	1	329	384	39219182	39219238	8.85e-12	76.8
tp_seq_18261	chr19	91.228	57	4	1	329	384	40346766	40346822	8.85e-12	76.8
tp_seq_18261	chr19	95.745	47	1	1	338	383	10593698	10593652	3.18e-11	75.0
tp_seq_18261	chr19	95.745	47	1	1	338	383	16940161	16940207	3.18e-11	75.0
tp_seq_18261	chr19	91.071	56	4	1	338	392	18752887	18752942	3.18e-11	75.0
tp_seq_18261	chr19	95.745	47	1	1	344	389	19011759	19011713	3.18e-11	75.0
tp_seq_18261	chr19	91.071	56	4	1	329	383	35109499	35109554	3.18e-11	75.0
tp_seq_18261	chr19	90.000	60	3	3	330	387	44755687	44755629	3.18e-11	75.0
tp_seq_18261	chr19	92.308	52	2	2	333	383	5446841	5446891	1.14e-10	73.1
tp_seq_18261	chr19	92.308	52	2	2	333	383	8928496	8928446	1.14e-10	73.1
tp_seq_18261	chr19	87.500	64	7	1	329	391	9821388	9821451	1.14e-10	73.1
tp_seq_18261	chr19	92.308	52	2	2	344	393	35801228	35801177	1.14e-10	73.1
tp_seq_18261	chr19	87.500	64	7	1	329	391	49277074	49277011	1.14e-10	73.1
tp_seq_18261	chr19	93.750	48	2	1	338	384	2508858	2508811	4.12e-10	71.3
tp_seq_18261	chr19	93.750	48	2	1	338	384	2521024	2520977	4.12e-10	71.3
tp_seq_18261	chr19	93.750	48	2	1	338	384	3277244	3277197	4.12e-10	71.3
tp_seq_18261	chr19	93.750	48	2	1	338	384	3308467	3308514	4.12e-10	71.3
tp_seq_18261	chr19	92.157	51	3	1	338	387	4601807	4601757	4.12e-10	71.3
tp_seq_18261	chr19	93.750	48	2	1	338	384	5428820	5428773	4.12e-10	71.3
tp_seq_18261	chr19	93.750	48	2	1	338	384	6046349	6046302	4.12e-10	71.3
tp_seq_18261	chr19	89.474	57	5	1	329	384	6299597	6299653	4.12e-10	71.3
tp_seq_18261	chr19	89.474	57	5	1	329	384	11556539	11556595	4.12e-10	71.3
tp_seq_18261	chr19	89.474	57	5	1	329	384	12422277	12422333	4.12e-10	71.3
tp_seq_18261	chr19	89.474	57	5	1	329	384	14045367	14045311	4.12e-10	71.3
tp_seq_18261	chr19	89.474	57	5	1	329	384	14945682	14945738	4.12e-10	71.3
tp_seq_18261	chr19	89.474	57	5	1	329	384	15202564	15202620	4.12e-10	71.3
tp_seq_18261	chr19	97.619	42	0	1	344	384	16147900	16147941	4.12e-10	71.3
tp_seq_18261	chr19	89.474	57	5	1	329	384	16274057	16274113	4.12e-10	71.3
tp_seq_18261	chr19	93.750	48	2	1	338	384	17083279	17083326	4.12e-10	71.3
tp_seq_18261	chr19	93.750	48	2	1	338	384	17383728	17383681	4.12e-10	71.3
tp_seq_18261	chr19	89.474	57	5	1	329	384	18376118	18376174	4.12e-10	71.3
tp_seq_18261	chr19	93.750	48	2	1	338	384	19289516	19289469	4.12e-10	71.3
tp_seq_18261	chr19	93.750	48	2	1	338	384	21482412	21482365	4.12e-10	71.3
tp_seq_18261	chr19	89.474	57	5	1	329	384	22295640	22295696	4.12e-10	71.3
tp_seq_18261	chr19	93.750	48	2	1	338	384	23684030	23683983	4.12e-10	71.3
tp_seq_18261	chr19	93.750	48	2	1	338	384	32076469	32076516	4.12e-10	71.3
tp_seq_18261	chr19	95.556	45	1	1	338	381	35303173	35303217	4.12e-10	71.3
tp_seq_18261	chr19	93.750	48	2	1	338	384	35810036	35809989	4.12e-10	71.3
tp_seq_18261	chr19	89.474	57	5	1	329	384	36855091	36855147	4.12e-10	71.3
tp_seq_18261	chr19	93.750	48	2	1	338	384	37498378	37498331	4.12e-10	71.3
tp_seq_18261	chr19	89.474	57	5	1	329	384	39367749	39367805	4.12e-10	71.3
tp_seq_18261	chr19	93.750	48	2	1	338	384	40388952	40388905	4.12e-10	71.3
tp_seq_18261	chr19	93.750	48	2	1	338	384	41222675	41222628	4.12e-10	71.3
tp_seq_18261	chr19	89.474	57	5	1	329	384	41404529	41404585	4.12e-10	71.3
tp_seq_18261	chr19	93.750	48	2	1	338	384	44780722	44780769	4.12e-10	71.3
tp_seq_18261	chr19	93.750	48	2	1	338	384	45787836	45787789	4.12e-10	71.3
tp_seq_18261	chr19	95.556	45	1	1	338	381	45988666	45988710	4.12e-10	71.3
tp_seq_18261	chr19	92.157	51	3	1	339	388	47748929	47748879	4.12e-10	71.3
tp_seq_18261	chr19	93.750	48	2	1	338	384	47795019	47794972	4.12e-10	71.3
tp_seq_18261	chr19	97.619	42	0	1	344	384	52947931	52947972	4.12e-10	71.3
tp_seq_18261	chr19	93.750	48	2	1	338	384	58436435	58436388	4.12e-10	71.3
tp_seq_18261	chr19	93.617	47	2	1	338	383	880688	880642	1.48e-09	69.4
tp_seq_18261	chr19	89.286	56	4	2	330	384	3038683	3038629	1.48e-09	69.4
tp_seq_18261	chr19	97.561	41	0	1	344	383	5637107	5637067	1.48e-09	69.4
tp_seq_18261	chr19	95.455	44	1	1	338	380	5938458	5938415	1.48e-09	69.4
tp_seq_18261	chr19	92.000	50	3	1	344	392	7123984	7123935	1.48e-09	69.4
tp_seq_18261	chr19	91.837	49	4	0	345	393	7237576	7237528	1.48e-09	69.4
tp_seq_18261	chr19	92.000	50	2	2	345	393	8412801	8412849	1.48e-09	69.4
tp_seq_18261	chr19	92.000	50	3	1	344	392	10189376	10189425	1.48e-09	69.4
tp_seq_18261	chr19	92.000	50	3	1	344	392	10851731	10851682	1.48e-09	69.4
tp_seq_18261	chr19	92.000	50	3	1	336	384	14925302	14925253	1.48e-09	69.4
tp_seq_18261	chr19	97.561	41	0	1	344	383	15521907	15521867	1.48e-09	69.4
tp_seq_18261	chr19	93.617	47	2	1	338	383	16858718	16858672	1.48e-09	69.4
tp_seq_18261	chr19	93.617	47	2	1	338	383	17598918	17598964	1.48e-09	69.4
tp_seq_18261	chr19	93.617	47	2	1	338	383	23640290	23640244	1.48e-09	69.4
tp_seq_18261	chr19	97.561	41	0	1	344	383	34328298	34328258	1.48e-09	69.4
tp_seq_18261	chr19	93.617	47	2	1	339	384	39016519	39016473	1.48e-09	69.4
tp_seq_18261	chr19	90.566	53	4	1	339	390	42575563	42575511	1.48e-09	69.4
tp_seq_18261	chr19	93.617	47	2	1	344	389	45742131	45742177	1.48e-09	69.4
tp_seq_18261	chr19	97.561	41	0	1	344	383	48783194	48783154	1.48e-09	69.4
tp_seq_18261	chr19	93.617	47	2	1	338	383	50078173	50078127	1.48e-09	69.4
tp_seq_18261	chr19	89.286	56	5	1	329	383	50444658	50444603	1.48e-09	69.4
tp_seq_18261	chr19	89.286	56	5	1	329	383	50619623	50619678	1.48e-09	69.4
tp_seq_18261	chr19	93.617	47	2	1	339	384	50684476	50684522	1.48e-09	69.4
tp_seq_18261	chr19	97.500	40	1	0	338	377	55177805	55177844	1.48e-09	69.4
tp_seq_18261	chr19	93.617	47	2	1	339	384	56480282	56480328	1.48e-09	69.4
tp_seq_18261	chr19	97.500	40	0	1	345	383	5262034	5261995	5.32e-09	67.6
tp_seq_18261	chr19	80.000	100	12	6	292	384	6404142	6404240	5.32e-09	67.6
tp_seq_18261	chr19	89.091	55	5	1	329	382	7490579	7490633	5.32e-09	67.6
tp_seq_18261	chr19	91.837	49	3	1	329	376	7539255	7539207	5.32e-09	67.6
tp_seq_18261	chr19	93.478	46	1	2	333	377	10493892	10493936	5.32e-09	67.6
tp_seq_18261	chr19	93.478	46	2	1	333	377	12490183	12490228	5.32e-09	67.6
tp_seq_18261	chr19	97.436	39	1	0	346	384	14452786	14452748	5.32e-09	67.6
tp_seq_18261	chr19	95.349	43	1	1	343	384	14521876	14521918	5.32e-09	67.6
tp_seq_18261	chr19	93.478	46	2	1	338	382	19216559	19216604	5.32e-09	67.6
tp_seq_18261	chr19	93.478	46	2	1	338	382	36077845	36077890	5.32e-09	67.6
tp_seq_18261	chr19	97.500	40	0	1	338	376	37625904	37625865	5.32e-09	67.6
tp_seq_18261	chr19	100.000	36	0	0	349	384	40867277	40867312	5.32e-09	67.6
tp_seq_18261	chr19	93.478	46	2	1	338	382	42477862	42477907	5.32e-09	67.6
tp_seq_18261	chr19	93.478	46	2	1	340	384	50063789	50063744	5.32e-09	67.6
tp_seq_18261	chr19	95.238	42	1	1	344	384	931575	931534	1.91e-08	65.8
tp_seq_18261	chr19	87.719	57	6	1	329	384	1115481	1115537	1.91e-08	65.8
tp_seq_18261	chr19	91.667	48	3	1	338	384	1600937	1600890	1.91e-08	65.8
tp_seq_18261	chr19	87.719	57	6	1	329	384	1892713	1892769	1.91e-08	65.8
tp_seq_18261	chr19	95.238	42	1	1	344	384	2370584	2370625	1.91e-08	65.8
tp_seq_18261	chr19	95.238	42	1	1	344	384	2819281	2819240	1.91e-08	65.8
tp_seq_18261	chr19	87.719	57	6	1	329	384	3793343	3793287	1.91e-08	65.8
tp_seq_18261	chr19	85.714	63	8	1	331	392	4577862	4577924	1.91e-08	65.8
tp_seq_18261	chr19	95.238	42	1	1	344	384	4589220	4589179	1.91e-08	65.8
tp_seq_18261	chr19	95.238	42	1	1	344	384	5026280	5026321	1.91e-08	65.8
tp_seq_18261	chr19	95.238	42	1	1	344	384	5279938	5279979	1.91e-08	65.8
tp_seq_18261	chr19	95.238	42	1	1	344	384	5299634	5299593	1.91e-08	65.8
tp_seq_18261	chr19	91.667	48	3	1	338	384	5376189	5376236	1.91e-08	65.8
tp_seq_18261	chr19	93.333	45	2	1	339	382	5706376	5706332	1.91e-08	65.8
tp_seq_18261	chr19	87.719	57	6	1	329	384	5746673	5746729	1.91e-08	65.8
tp_seq_18261	chr19	95.238	42	1	1	344	384	5948213	5948172	1.91e-08	65.8
tp_seq_18261	chr19	91.667	48	3	1	338	384	6079656	6079609	1.91e-08	65.8
tp_seq_18261	chr19	95.238	42	1	1	344	384	6542012	6541971	1.91e-08	65.8
tp_seq_18261	chr19	95.238	42	1	1	344	384	6975690	6975649	1.91e-08	65.8
tp_seq_18261	chr19	95.238	42	1	1	344	384	7124126	7124085	1.91e-08	65.8
tp_seq_18261	chr19	95.238	42	1	1	344	384	7343031	7343072	1.91e-08	65.8
tp_seq_18261	chr19	95.238	42	1	1	344	384	7577202	7577161	1.91e-08	65.8
tp_seq_18261	chr19	95.238	42	1	1	344	384	7603897	7603856	1.91e-08	65.8
tp_seq_18261	chr19	87.719	57	6	1	329	384	7694032	7694088	1.91e-08	65.8
tp_seq_18261	chr19	85.714	63	8	1	331	392	7951103	7951041	1.91e-08	65.8
tp_seq_18261	chr19	95.238	42	1	1	344	384	7954234	7954275	1.91e-08	65.8
tp_seq_18261	chr19	95.238	42	1	1	344	384	7973485	7973526	1.91e-08	65.8
tp_seq_18261	chr19	91.667	48	3	1	338	384	8059781	8059734	1.91e-08	65.8
tp_seq_18261	chr19	91.667	48	3	1	338	384	8211660	8211613	1.91e-08	65.8
tp_seq_18261	chr19	95.238	42	1	1	344	384	8234069	8234028	1.91e-08	65.8
tp_seq_18261	chr19	95.238	42	1	1	344	384	9367083	9367042	1.91e-08	65.8
tp_seq_18261	chr19	95.238	42	1	1	344	384	10066128	10066087	1.91e-08	65.8
tp_seq_18261	chr19	91.667	48	3	1	338	384	10440847	10440894	1.91e-08	65.8
tp_seq_18261	chr19	95.238	42	1	1	344	384	11153208	11153167	1.91e-08	65.8
tp_seq_18261	chr19	95.238	42	1	1	344	384	11341985	11341944	1.91e-08	65.8
tp_seq_18261	chr19	95.238	42	1	1	344	384	11370033	11369992	1.91e-08	65.8
tp_seq_18261	chr19	91.667	48	3	1	338	384	11492292	11492339	1.91e-08	65.8
tp_seq_18261	chr19	91.667	48	3	1	338	384	11898638	11898685	1.91e-08	65.8
tp_seq_18261	chr19	93.333	45	2	1	340	383	11987026	11986982	1.91e-08	65.8
tp_seq_18261	chr19	95.238	42	1	1	344	384	12290148	12290107	1.91e-08	65.8
tp_seq_18261	chr19	95.238	42	1	1	344	384	12396412	12396371	1.91e-08	65.8
tp_seq_18261	chr19	100.000	35	0	0	349	383	12638422	12638388	1.91e-08	65.8
tp_seq_18261	chr19	95.238	42	1	1	344	384	13674217	13674258	1.91e-08	65.8
tp_seq_18261	chr19	95.238	42	1	1	344	384	13768123	13768164	1.91e-08	65.8
tp_seq_18261	chr19	87.719	57	6	1	329	384	13852984	13853040	1.91e-08	65.8
tp_seq_18261	chr19	91.667	48	3	1	338	384	13996973	13997020	1.91e-08	65.8
tp_seq_18261	chr19	95.238	42	1	1	344	384	14172184	14172143	1.91e-08	65.8
tp_seq_18261	chr19	91.667	48	3	1	338	384	16965029	16964982	1.91e-08	65.8
tp_seq_18261	chr19	91.667	48	3	1	338	384	17166292	17166339	1.91e-08	65.8
tp_seq_18261	chr19	87.719	57	6	1	329	384	17364325	17364381	1.91e-08	65.8
tp_seq_18261	chr19	87.719	57	6	1	329	384	17962941	17962997	1.91e-08	65.8
tp_seq_18261	chr19	95.238	42	1	1	344	384	18116550	18116591	1.91e-08	65.8
tp_seq_18261	chr19	95.238	42	1	1	344	384	18276528	18276487	1.91e-08	65.8
tp_seq_18261	chr19	87.719	57	6	1	329	384	19574925	19574981	1.91e-08	65.8
tp_seq_18261	chr19	95.238	42	1	1	344	384	20268489	20268448	1.91e-08	65.8
tp_seq_18261	chr19	90.385	52	2	2	344	392	21187501	21187450	1.91e-08	65.8
tp_seq_18261	chr19	91.667	48	3	1	338	384	23226300	23226347	1.91e-08	65.8
tp_seq_18261	chr19	95.238	42	1	1	344	384	32327986	32327945	1.91e-08	65.8
tp_seq_18261	chr19	87.719	57	6	1	329	384	32797221	32797277	1.91e-08	65.8
tp_seq_18261	chr19	95.238	42	1	1	344	384	34354434	34354393	1.91e-08	65.8
tp_seq_18261	chr19	87.719	57	6	1	329	384	36155089	36155145	1.91e-08	65.8
tp_seq_18261	chr19	91.667	48	3	1	338	384	37216525	37216572	1.91e-08	65.8
tp_seq_18261	chr19	91.489	47	4	0	338	384	37330955	37330909	1.91e-08	65.8
tp_seq_18261	chr19	95.238	42	1	1	344	384	39835283	39835242	1.91e-08	65.8
tp_seq_18261	chr19	87.719	57	6	1	329	384	39875112	39875168	1.91e-08	65.8
tp_seq_18261	chr19	87.719	57	6	1	329	384	40308704	40308760	1.91e-08	65.8
tp_seq_18261	chr19	95.238	42	1	1	344	384	40449962	40449921	1.91e-08	65.8
tp_seq_18261	chr19	91.667	48	3	1	338	384	41406819	41406866	1.91e-08	65.8
tp_seq_18261	chr19	95.238	42	1	1	344	384	42227521	42227480	1.91e-08	65.8
tp_seq_18261	chr19	91.667	48	3	1	338	384	42306422	42306469	1.91e-08	65.8
tp_seq_18261	chr19	91.667	48	3	1	338	384	43716587	43716634	1.91e-08	65.8
tp_seq_18261	chr19	93.333	45	2	1	344	387	43792778	43792734	1.91e-08	65.8
tp_seq_18261	chr19	93.182	44	3	0	349	392	45007913	45007870	1.91e-08	65.8
tp_seq_18261	chr19	95.238	42	1	1	344	384	45521651	45521610	1.91e-08	65.8
tp_seq_18261	chr19	95.238	42	1	1	342	382	46397041	46397082	1.91e-08	65.8
tp_seq_18261	chr19	91.489	47	4	0	338	384	47579044	47579090	1.91e-08	65.8
tp_seq_18261	chr19	85.714	63	8	1	331	392	47625107	47625169	1.91e-08	65.8
tp_seq_18261	chr19	95.238	42	1	1	344	384	47816787	47816828	1.91e-08	65.8
tp_seq_18261	chr19	95.238	42	1	1	344	384	48294953	48294994	1.91e-08	65.8
tp_seq_18261	chr19	91.667	48	3	1	338	384	48295381	48295428	1.91e-08	65.8
tp_seq_18261	chr19	91.667	48	3	1	338	384	48374328	48374375	1.91e-08	65.8
tp_seq_18261	chr19	91.667	48	3	1	338	384	48569111	48569064	1.91e-08	65.8
tp_seq_18261	chr19	95.238	42	1	1	344	384	48959113	48959072	1.91e-08	65.8
tp_seq_18261	chr19	95.238	42	1	1	344	384	50258185	50258226	1.91e-08	65.8
tp_seq_18261	chr19	91.667	48	3	1	338	384	50624801	50624848	1.91e-08	65.8
tp_seq_18261	chr19	91.667	48	3	1	338	384	51013674	51013721	1.91e-08	65.8
tp_seq_18261	chr19	91.667	48	3	1	338	384	52455444	52455491	1.91e-08	65.8
tp_seq_18261	chr19	91.667	48	3	1	338	384	52489905	52489952	1.91e-08	65.8
tp_seq_18261	chr19	95.238	42	1	1	344	384	52815587	52815546	1.91e-08	65.8
tp_seq_18261	chr19	95.238	42	1	1	344	384	53117204	53117163	1.91e-08	65.8
tp_seq_18261	chr19	87.719	57	6	1	329	384	53240486	53240542	1.91e-08	65.8
tp_seq_18261	chr19	95.238	42	1	1	344	384	53899842	53899883	1.91e-08	65.8
tp_seq_18261	chr19	95.238	42	1	1	344	384	54248925	54248884	1.91e-08	65.8
tp_seq_18261	chr19	95.238	42	1	1	344	384	55142926	55142885	1.91e-08	65.8
tp_seq_18261	chr19	95.238	42	1	1	344	384	56131464	56131423	1.91e-08	65.8
tp_seq_18261	chr19	87.719	57	6	1	329	384	56419434	56419490	1.91e-08	65.8
tp_seq_18261	chr19	95.238	42	1	1	344	384	56437359	56437400	1.91e-08	65.8
tp_seq_18261	chr19	95.238	42	1	1	344	384	57919902	57919861	1.91e-08	65.8
tp_seq_18261	chr19	91.667	48	3	1	338	384	58269203	58269156	1.91e-08	65.8
tp_seq_18261	chr19	95.122	41	1	1	344	383	1741127	1741167	6.89e-08	63.9
tp_seq_18261	chr19	95.122	41	1	1	344	383	1906613	1906573	6.89e-08	63.9
tp_seq_18261	chr19	95.122	41	1	1	345	384	3870211	3870171	6.89e-08	63.9
tp_seq_18261	chr19	95.122	41	1	1	344	383	4746492	4746452	6.89e-08	63.9
tp_seq_18261	chr19	93.023	43	3	0	349	391	5908373	5908331	6.89e-08	63.9
tp_seq_18261	chr19	91.489	47	3	1	346	391	6729540	6729586	6.89e-08	63.9
tp_seq_18261	chr19	91.489	47	3	1	338	383	7701059	7701105	6.89e-08	63.9
tp_seq_18261	chr19	95.122	41	1	1	338	377	10787535	10787495	6.89e-08	63.9
tp_seq_18261	chr19	95.122	41	1	1	345	384	11581493	11581453	6.89e-08	63.9
tp_seq_18261	chr19	93.182	44	2	1	342	384	13149176	13149133	6.89e-08	63.9
tp_seq_18261	chr19	95.122	41	1	1	338	377	18209638	18209678	6.89e-08	63.9
tp_seq_18261	chr19	91.304	46	4	0	338	383	19187244	19187199	6.89e-08	63.9
tp_seq_18261	chr19	91.489	47	3	1	344	389	34106412	34106366	6.89e-08	63.9
tp_seq_18261	chr19	95.122	41	1	1	344	383	36781559	36781519	6.89e-08	63.9
tp_seq_18261	chr19	95.122	41	1	1	345	384	38146120	38146160	6.89e-08	63.9
tp_seq_18261	chr19	91.489	47	3	1	338	383	38864236	38864282	6.89e-08	63.9
tp_seq_18261	chr19	95.122	41	1	1	344	383	40827876	40827916	6.89e-08	63.9
tp_seq_18261	chr19	87.500	56	5	1	329	382	41330474	41330529	6.89e-08	63.9
tp_seq_18261	chr19	95.122	41	1	1	338	377	42479973	42479933	6.89e-08	63.9
tp_seq_18261	chr19	87.500	56	6	1	329	383	47840643	47840698	6.89e-08	63.9
tp_seq_18261	chr19	95.122	41	1	1	344	383	49203146	49203186	6.89e-08	63.9
tp_seq_18261	chr19	95.122	41	1	1	344	383	49745946	49745906	6.89e-08	63.9
tp_seq_18261	chr19	89.796	49	5	0	329	377	55325700	55325748	6.89e-08	63.9
tp_seq_18261	chr19	88.679	53	4	2	344	394	55399422	55399474	6.89e-08	63.9
tp_seq_18261	chr19	95.122	41	1	1	344	383	57771064	57771024	6.89e-08	63.9
tp_seq_18261	chr19	95.122	41	1	1	344	383	57785525	57785485	6.89e-08	63.9
tp_seq_18261	chr19	95.122	41	1	1	344	383	58574940	58574900	6.89e-08	63.9
tp_seq_18261	chr19	95.000	40	1	1	344	382	3812199	3812238	2.48e-07	62.1
tp_seq_18261	chr19	95.000	40	1	1	338	376	5629826	5629787	2.48e-07	62.1
tp_seq_18261	chr19	93.023	43	2	1	338	379	7314125	7314167	2.48e-07	62.1
tp_seq_18261	chr19	95.000	40	1	1	346	384	7771814	7771775	2.48e-07	62.1
tp_seq_18261	chr19	95.000	40	1	1	338	376	8226761	8226722	2.48e-07	62.1
tp_seq_18261	chr19	95.000	40	1	1	344	382	8523883	8523844	2.48e-07	62.1
tp_seq_18261	chr19	95.000	40	1	1	338	376	9600287	9600248	2.48e-07	62.1
tp_seq_18261	chr19	87.273	55	6	1	329	382	10343205	10343259	2.48e-07	62.1
tp_seq_18261	chr19	97.222	36	1	0	349	384	11219546	11219511	2.48e-07	62.1
tp_seq_18261	chr19	95.000	40	1	1	339	377	11329932	11329971	2.48e-07	62.1
tp_seq_18261	chr19	95.000	40	1	1	338	376	11400620	11400581	2.48e-07	62.1
tp_seq_18261	chr19	87.273	55	6	1	329	382	12366875	12366929	2.48e-07	62.1
tp_seq_18261	chr19	93.023	43	2	1	338	379	13174117	13174159	2.48e-07	62.1
tp_seq_18261	chr19	93.023	43	2	1	338	379	13904356	13904398	2.48e-07	62.1
tp_seq_18261	chr19	95.000	40	1	1	338	376	14796405	14796366	2.48e-07	62.1
tp_seq_18261	chr19	95.000	40	1	1	346	384	17869807	17869846	2.48e-07	62.1
tp_seq_18261	chr19	91.304	46	3	1	338	382	17931449	17931494	2.48e-07	62.1
tp_seq_18261	chr19	85.484	62	6	2	329	387	20131231	20131292	2.48e-07	62.1
tp_seq_18261	chr19	95.000	40	1	1	344	382	20935805	20935844	2.48e-07	62.1
tp_seq_18261	chr19	95.000	40	1	1	338	376	21069927	21069888	2.48e-07	62.1
tp_seq_18261	chr19	97.222	36	1	0	349	384	24130509	24130544	2.48e-07	62.1
tp_seq_18261	chr19	88.462	52	5	1	329	379	32948047	32948098	2.48e-07	62.1
tp_seq_18261	chr19	87.273	55	6	1	329	382	34202897	34202951	2.48e-07	62.1
tp_seq_18261	chr19	95.000	40	1	1	338	376	36136137	36136098	2.48e-07	62.1
tp_seq_18261	chr19	95.000	40	1	1	338	376	37416001	37415962	2.48e-07	62.1
tp_seq_18261	chr19	95.000	40	1	1	344	382	37882573	37882612	2.48e-07	62.1
tp_seq_18261	chr19	95.000	40	1	1	338	376	38345442	38345481	2.48e-07	62.1
tp_seq_18261	chr19	95.000	40	1	1	338	376	38859370	38859409	2.48e-07	62.1
tp_seq_18261	chr19	95.000	40	1	1	344	382	40484690	40484651	2.48e-07	62.1
tp_seq_18261	chr19	95.000	40	1	1	344	382	42312769	42312730	2.48e-07	62.1
tp_seq_18261	chr19	93.023	43	2	1	338	379	43651326	43651368	2.48e-07	62.1
tp_seq_18261	chr19	95.000	40	1	1	344	382	45742542	45742503	2.48e-07	62.1
tp_seq_18261	chr19	89.796	49	3	2	338	384	46766210	46766162	2.48e-07	62.1
tp_seq_18261	chr19	97.222	36	1	0	349	384	48276915	48276880	2.48e-07	62.1
tp_seq_18261	chr19	95.000	40	1	1	338	376	48486786	48486825	2.48e-07	62.1
tp_seq_18261	chr19	97.222	36	1	0	349	384	49842431	49842396	2.48e-07	62.1
tp_seq_18261	chr19	95.000	40	1	1	338	376	50391966	50392005	2.48e-07	62.1
tp_seq_18261	chr19	95.000	40	1	1	338	376	50536382	50536421	2.48e-07	62.1
tp_seq_18261	chr19	95.000	40	1	1	344	382	52894636	52894597	2.48e-07	62.1
tp_seq_18261	chr19	91.304	46	3	1	340	384	53334667	53334622	2.48e-07	62.1
tp_seq_18261	chr19	95.000	40	1	1	345	383	55848658	55848697	2.48e-07	62.1
tp_seq_18261	chr19	95.000	40	1	1	344	382	56427807	56427768	2.48e-07	62.1
tp_seq_18261	chr19	95.000	40	1	1	344	382	57247969	57247930	2.48e-07	62.1
tp_seq_18261	chr19	91.304	46	3	1	338	382	57268450	57268495	2.48e-07	62.1
tp_seq_18261	chr19	97.222	36	1	0	349	384	57609381	57609346	2.48e-07	62.1
tp_seq_18261	chr19	93.023	43	2	1	338	379	58126902	58126944	2.48e-07	62.1
tp_seq_18261	chr19	87.037	54	6	1	331	383	749048	748995	8.91e-07	60.2
tp_seq_18261	chr19	88.235	51	5	1	344	393	1500462	1500412	8.91e-07	60.2
tp_seq_18261	chr19	97.143	35	1	0	349	383	7023930	7023896	8.91e-07	60.2
tp_seq_18261	chr19	97.143	35	1	0	349	383	7046839	7046873	8.91e-07	60.2
tp_seq_18261	chr19	92.857	42	2	1	344	384	7087303	7087262	8.91e-07	60.2
tp_seq_18261	chr19	94.872	39	1	1	344	381	9762907	9762869	8.91e-07	60.2
tp_seq_18261	chr19	92.857	42	2	1	336	376	10785684	10785725	8.91e-07	60.2
tp_seq_18261	chr19	88.235	51	5	1	329	378	11348529	11348579	8.91e-07	60.2
tp_seq_18261	chr19	92.857	42	1	2	344	383	12153116	12153075	8.91e-07	60.2
tp_seq_18261	chr19	92.857	42	2	1	344	384	13557179	13557138	8.91e-07	60.2
tp_seq_18261	chr19	94.872	39	1	1	345	382	14311809	14311771	8.91e-07	60.2
tp_seq_18261	chr19	89.583	48	4	1	338	384	15818315	15818362	8.91e-07	60.2
tp_seq_18261	chr19	92.857	42	2	1	344	384	15826780	15826821	8.91e-07	60.2
tp_seq_18261	chr19	97.222	36	0	1	342	376	17926808	17926843	8.91e-07	60.2
tp_seq_18261	chr19	92.857	42	2	1	344	384	18523262	18523303	8.91e-07	60.2
tp_seq_18261	chr19	89.583	48	4	1	338	384	19639617	19639570	8.91e-07	60.2
tp_seq_18261	chr19	89.583	48	4	1	338	384	22629166	22629213	8.91e-07	60.2
tp_seq_18261	chr19	89.583	48	4	1	338	384	22683889	22683936	8.91e-07	60.2
tp_seq_18261	chr19	92.857	42	2	1	342	383	29794407	29794367	8.91e-07	60.2
tp_seq_18261	chr19	92.857	42	2	1	344	384	30406032	30406073	8.91e-07	60.2
tp_seq_18261	chr19	92.857	42	2	1	344	384	36533151	36533110	8.91e-07	60.2
tp_seq_18261	chr19	92.857	42	2	1	344	384	37717558	37717517	8.91e-07	60.2
tp_seq_18261	chr19	89.583	48	4	1	338	384	39012433	39012480	8.91e-07	60.2
tp_seq_18261	chr19	92.857	42	2	1	344	384	40514867	40514826	8.91e-07	60.2
tp_seq_18261	chr19	92.857	42	2	1	344	384	40544704	40544745	8.91e-07	60.2
tp_seq_18261	chr19	97.143	35	1	0	349	383	40746772	40746806	8.91e-07	60.2
tp_seq_18261	chr19	92.857	42	2	1	344	384	41944919	41944878	8.91e-07	60.2
tp_seq_18261	chr19	92.857	42	2	1	344	384	42018076	42018035	8.91e-07	60.2
tp_seq_18261	chr19	89.583	48	4	1	338	384	42514380	42514427	8.91e-07	60.2
tp_seq_18261	chr19	97.222	36	0	1	343	377	43602466	43602501	8.91e-07	60.2
tp_seq_18261	chr19	92.857	42	2	1	344	384	45565392	45565351	8.91e-07	60.2
tp_seq_18261	chr19	92.857	42	1	2	344	383	45774517	45774558	8.91e-07	60.2
tp_seq_18261	chr19	85.965	57	7	1	329	384	47435788	47435844	8.91e-07	60.2
tp_seq_18261	chr19	87.037	54	6	1	329	381	48870084	48870137	8.91e-07	60.2
tp_seq_18261	chr19	92.857	42	2	1	344	384	49033398	49033357	8.91e-07	60.2
tp_seq_18261	chr19	85.965	57	7	1	329	384	49047461	49047517	8.91e-07	60.2
tp_seq_18261	chr19	92.857	42	2	1	338	378	49220230	49220271	8.91e-07	60.2
tp_seq_18261	chr19	97.222	36	0	1	344	378	49466934	49466899	8.91e-07	60.2
tp_seq_18261	chr19	97.222	36	0	1	344	378	50389841	50389876	8.91e-07	60.2
tp_seq_18261	chr19	85.965	57	7	1	329	384	51765067	51765123	8.91e-07	60.2
tp_seq_18261	chr19	85.965	57	7	1	329	384	53669875	53669931	8.91e-07	60.2
tp_seq_18261	chr19	92.857	42	2	1	344	384	55040889	55040848	8.91e-07	60.2
tp_seq_18261	chr19	97.143	35	1	0	349	383	55290257	55290291	8.91e-07	60.2
tp_seq_18261	chr19	92.500	40	3	0	345	384	263145	263184	3.20e-06	58.4
tp_seq_18261	chr19	92.500	40	3	0	345	384	263255	263294	3.20e-06	58.4
tp_seq_18261	chr19	88.000	50	5	1	329	377	1911115	1911164	3.20e-06	58.4
tp_seq_18261	chr19	97.143	35	0	1	344	377	3424638	3424672	3.20e-06	58.4
tp_seq_18261	chr19	97.143	35	0	1	344	377	7377847	7377813	3.20e-06	58.4
tp_seq_18261	chr19	97.143	35	0	1	344	377	7686765	7686799	3.20e-06	58.4
tp_seq_18261	chr19	97.143	35	0	1	344	377	8427878	8427844	3.20e-06	58.4
tp_seq_18261	chr19	92.683	41	2	1	344	383	8530802	8530762	3.20e-06	58.4
tp_seq_18261	chr19	97.143	35	0	1	344	377	8848283	8848317	3.20e-06	58.4
tp_seq_18261	chr19	94.737	38	1	1	344	380	12955622	12955585	3.20e-06	58.4
tp_seq_18261	chr19	92.683	41	2	1	338	377	14508195	14508155	3.20e-06	58.4
tp_seq_18261	chr19	88.000	50	5	1	329	377	16505057	16505106	3.20e-06	58.4
tp_seq_18261	chr19	89.362	47	4	1	339	384	16832448	16832494	3.20e-06	58.4
tp_seq_18261	chr19	97.143	35	0	1	344	377	18070701	18070667	3.20e-06	58.4
tp_seq_18261	chr19	88.000	50	5	1	329	377	19060841	19060890	3.20e-06	58.4
tp_seq_18261	chr19	97.143	35	0	1	344	377	19457503	19457469	3.20e-06	58.4
tp_seq_18261	chr19	92.683	41	2	1	344	383	20106708	20106748	3.20e-06	58.4
tp_seq_18261	chr19	90.909	44	3	1	338	380	30166050	30166093	3.20e-06	58.4
tp_seq_18261	chr19	97.059	34	1	0	349	382	32162990	32163023	3.20e-06	58.4
tp_seq_18261	chr19	92.683	41	2	1	338	377	32543770	32543730	3.20e-06	58.4
tp_seq_18261	chr19	97.143	35	0	1	344	377	32563203	32563169	3.20e-06	58.4
tp_seq_18261	chr19	97.143	35	0	1	344	377	34939433	34939467	3.20e-06	58.4
tp_seq_18261	chr19	97.143	35	0	1	344	377	35650258	35650292	3.20e-06	58.4
tp_seq_18261	chr19	92.683	41	2	1	344	383	37789532	37789492	3.20e-06	58.4
tp_seq_18261	chr19	92.683	41	2	1	338	377	38041012	38041052	3.20e-06	58.4
tp_seq_18261	chr19	92.683	41	2	1	344	383	38846671	38846631	3.20e-06	58.4
tp_seq_18261	chr19	97.143	35	0	1	344	377	43591610	43591576	3.20e-06	58.4
tp_seq_18261	chr19	94.737	38	0	2	340	376	44765563	44765527	3.20e-06	58.4
tp_seq_18261	chr19	92.683	41	2	1	344	383	45196655	45196615	3.20e-06	58.4
tp_seq_18261	chr19	92.683	41	2	1	338	377	45617324	45617284	3.20e-06	58.4
tp_seq_18261	chr19	89.362	47	4	1	338	383	51982956	51982910	3.20e-06	58.4
tp_seq_18261	chr19	94.595	37	2	0	346	382	52379519	52379555	3.20e-06	58.4
tp_seq_18261	chr19	100.000	31	0	0	349	379	52418244	52418274	3.20e-06	58.4
tp_seq_18261	chr19	97.059	34	1	0	349	382	52763007	52762974	3.20e-06	58.4
tp_seq_18261	chr19	97.143	35	0	1	344	377	53048104	53048070	3.20e-06	58.4
tp_seq_18261	chr19	85.714	56	7	1	329	383	53619452	53619397	3.20e-06	58.4
tp_seq_18261	chr19	92.683	41	2	1	344	383	54400401	54400361	3.20e-06	58.4
tp_seq_18261	chr19	92.683	41	2	1	338	377	54686025	54686065	3.20e-06	58.4
tp_seq_18261	chr19	92.683	41	2	1	344	383	55594460	55594420	3.20e-06	58.4
tp_seq_18261	chr19	87.273	55	2	4	344	393	56362632	56362578	3.20e-06	58.4
tp_seq_18261	chr19	90.909	44	3	1	344	386	57000200	57000157	3.20e-06	58.4
tp_seq_18261	chr19	88.000	50	5	1	329	377	58225894	58225943	3.20e-06	58.4
tp_seq_18261	chr13	94.231	52	2	1	334	384	78504824	78504875	2.46e-12	78.7
tp_seq_18261	chr13	95.833	48	1	1	338	384	58375513	58375466	8.85e-12	76.8
tp_seq_18261	chr13	91.228	57	4	1	329	384	94588183	94588127	8.85e-12	76.8
tp_seq_18261	chr13	87.692	65	7	1	329	392	75014965	75015029	3.18e-11	75.0
tp_seq_18261	chr13	92.453	53	2	2	333	384	99089905	99089956	3.18e-11	75.0
tp_seq_18261	chr13	92.308	52	3	1	334	384	19947305	19947356	1.14e-10	73.1
tp_seq_18261	chr13	92.308	52	3	1	338	388	81454185	81454134	1.14e-10	73.1
tp_seq_18261	chr13	93.750	48	2	1	338	384	19800319	19800366	4.12e-10	71.3
tp_seq_18261	chr13	97.619	42	0	1	344	384	22273125	22273166	4.12e-10	71.3
tp_seq_18261	chr13	89.474	57	5	1	329	384	27746272	27746328	4.12e-10	71.3
tp_seq_18261	chr13	97.619	42	0	1	344	384	32181145	32181186	4.12e-10	71.3
tp_seq_18261	chr13	93.750	48	2	1	338	384	35570283	35570330	4.12e-10	71.3
tp_seq_18261	chr13	92.157	51	3	1	338	387	40543558	40543508	4.12e-10	71.3
tp_seq_18261	chr13	93.750	48	2	1	338	384	43309972	43309925	4.12e-10	71.3
tp_seq_18261	chr13	93.750	48	2	1	338	384	45018166	45018119	4.12e-10	71.3
tp_seq_18261	chr13	93.750	48	2	1	338	384	52265920	52265873	4.12e-10	71.3
tp_seq_18261	chr13	97.619	42	0	1	344	384	60198223	60198182	4.12e-10	71.3
tp_seq_18261	chr13	93.750	48	2	1	338	384	69902049	69902096	4.12e-10	71.3
tp_seq_18261	chr13	89.474	57	5	1	329	384	72903139	72903195	4.12e-10	71.3
tp_seq_18261	chr13	93.750	48	2	1	338	384	73019889	73019842	4.12e-10	71.3
tp_seq_18261	chr13	93.750	48	2	1	338	384	80194082	80194129	4.12e-10	71.3
tp_seq_18261	chr13	97.619	42	0	1	344	384	89427848	89427807	4.12e-10	71.3
tp_seq_18261	chr13	93.750	48	2	1	338	384	90347594	90347547	4.12e-10	71.3
tp_seq_18261	chr13	93.750	48	2	1	338	384	94945379	94945426	4.12e-10	71.3
tp_seq_18261	chr13	89.655	58	3	3	329	384	99253754	99253810	4.12e-10	71.3
tp_seq_18261	chr13	93.750	48	2	1	338	384	100754307	100754260	4.12e-10	71.3
tp_seq_18261	chr13	92.157	51	3	1	338	387	110960732	110960682	4.12e-10	71.3
tp_seq_18261	chr13	89.474	57	5	1	329	384	111222669	111222725	4.12e-10	71.3
tp_seq_18261	chr13	89.286	56	5	1	329	383	18564513	18564568	1.48e-09	69.4
tp_seq_18261	chr13	89.286	56	5	1	344	398	27315482	27315537	1.48e-09	69.4
tp_seq_18261	chr13	93.617	47	2	1	338	383	32584735	32584689	1.48e-09	69.4
tp_seq_18261	chr13	89.286	56	5	1	329	383	60493158	60493213	1.48e-09	69.4
tp_seq_18261	chr13	90.566	53	3	2	333	384	77847979	77847928	1.48e-09	69.4
tp_seq_18261	chr13	89.286	56	5	1	329	383	91842480	91842425	1.48e-09	69.4
tp_seq_18261	chr13	89.286	56	5	1	329	383	95310618	95310673	1.48e-09	69.4
tp_seq_18261	chr13	89.286	56	5	1	329	383	97012313	97012368	1.48e-09	69.4
tp_seq_18261	chr13	93.617	47	2	1	338	383	98611349	98611395	1.48e-09	69.4
tp_seq_18261	chr13	90.566	53	3	2	333	384	98620441	98620390	1.48e-09	69.4
tp_seq_18261	chr13	89.286	56	5	1	329	383	99770557	99770612	1.48e-09	69.4
tp_seq_18261	chr13	97.561	41	0	1	344	383	103519407	103519367	1.48e-09	69.4
tp_seq_18261	chr13	93.617	47	2	1	338	383	110385033	110384987	1.48e-09	69.4
tp_seq_18261	chr13	93.617	47	2	1	338	383	113824987	113824941	1.48e-09	69.4
tp_seq_18261	chr13	89.091	55	5	1	329	382	21175516	21175570	5.32e-09	67.6
tp_seq_18261	chr13	93.478	46	2	1	340	384	28158644	28158599	5.32e-09	67.6
tp_seq_18261	chr13	100.000	36	0	0	349	384	28366732	28366767	5.32e-09	67.6
tp_seq_18261	chr13	91.837	49	3	1	329	376	40049598	40049646	5.32e-09	67.6
tp_seq_18261	chr13	97.500	40	0	1	344	382	45265023	45264984	5.32e-09	67.6
tp_seq_18261	chr13	95.349	43	1	1	338	379	46036968	46037010	5.32e-09	67.6
tp_seq_18261	chr13	97.500	40	0	1	344	382	47728184	47728223	5.32e-09	67.6
tp_seq_18261	chr13	89.091	55	5	1	338	391	52619690	52619636	5.32e-09	67.6
tp_seq_18261	chr13	97.500	40	0	1	344	382	56380097	56380058	5.32e-09	67.6
tp_seq_18261	chr13	93.478	46	2	1	338	382	76954897	76954852	5.32e-09	67.6
tp_seq_18261	chr13	93.478	46	2	1	338	382	79378689	79378734	5.32e-09	67.6
tp_seq_18261	chr13	89.091	55	5	1	329	382	84085545	84085599	5.32e-09	67.6
tp_seq_18261	chr13	93.478	46	1	2	344	387	86005650	86005605	5.32e-09	67.6
tp_seq_18261	chr13	97.500	40	0	1	338	376	102795331	102795292	5.32e-09	67.6
tp_seq_18261	chr13	91.667	48	3	1	338	384	19754689	19754736	1.91e-08	65.8
tp_seq_18261	chr13	95.238	42	1	1	344	384	20992799	20992758	1.91e-08	65.8
tp_seq_18261	chr13	95.238	42	1	1	344	384	21144169	21144128	1.91e-08	65.8
tp_seq_18261	chr13	95.238	42	1	1	344	384	21335184	21335143	1.91e-08	65.8
tp_seq_18261	chr13	87.719	57	6	1	329	384	21353811	21353867	1.91e-08	65.8
tp_seq_18261	chr13	95.238	42	1	1	344	384	22448425	22448384	1.91e-08	65.8
tp_seq_18261	chr13	91.667	48	3	1	338	384	22874270	22874223	1.91e-08	65.8
tp_seq_18261	chr13	91.667	48	3	1	338	384	23364530	23364577	1.91e-08	65.8
tp_seq_18261	chr13	91.667	48	3	1	338	384	23502708	23502755	1.91e-08	65.8
tp_seq_18261	chr13	90.196	51	4	1	329	378	26065856	26065806	1.91e-08	65.8
tp_seq_18261	chr13	87.719	57	6	1	329	384	27188109	27188165	1.91e-08	65.8
tp_seq_18261	chr13	91.667	48	3	1	338	384	29961690	29961643	1.91e-08	65.8
tp_seq_18261	chr13	91.667	48	3	1	338	384	30709363	30709410	1.91e-08	65.8
tp_seq_18261	chr13	95.238	42	1	1	344	384	30762351	30762310	1.91e-08	65.8
tp_seq_18261	chr13	95.238	42	1	1	344	384	30822476	30822435	1.91e-08	65.8
tp_seq_18261	chr13	93.333	45	2	1	344	387	31229508	31229464	1.91e-08	65.8
tp_seq_18261	chr13	95.238	42	1	1	344	384	32316960	32316919	1.91e-08	65.8
tp_seq_18261	chr13	95.238	42	1	1	344	384	38554934	38554893	1.91e-08	65.8
tp_seq_18261	chr13	87.719	57	6	1	329	384	41129905	41129961	1.91e-08	65.8
tp_seq_18261	chr13	91.667	48	3	1	338	384	42197022	42196975	1.91e-08	65.8
tp_seq_18261	chr13	91.667	48	3	1	344	390	44036120	44036073	1.91e-08	65.8
tp_seq_18261	chr13	95.238	42	1	1	344	384	44444049	44444008	1.91e-08	65.8
tp_seq_18261	chr13	95.238	42	1	1	344	384	45632789	45632748	1.91e-08	65.8
tp_seq_18261	chr13	95.238	42	1	1	344	384	46613154	46613113	1.91e-08	65.8
tp_seq_18261	chr13	95.238	42	1	1	344	384	48362201	48362242	1.91e-08	65.8
tp_seq_18261	chr13	91.667	48	3	1	338	384	49529862	49529909	1.91e-08	65.8
tp_seq_18261	chr13	87.719	57	6	1	329	384	52185090	52185034	1.91e-08	65.8
tp_seq_18261	chr13	91.667	48	3	1	338	384	59136453	59136406	1.91e-08	65.8
tp_seq_18261	chr13	95.238	42	1	1	344	384	62226555	62226514	1.91e-08	65.8
tp_seq_18261	chr13	95.238	42	1	1	344	384	63201154	63201195	1.91e-08	65.8
tp_seq_18261	chr13	91.667	48	3	1	338	384	69582825	69582872	1.91e-08	65.8
tp_seq_18261	chr13	91.667	48	3	1	338	384	70478251	70478204	1.91e-08	65.8
tp_seq_18261	chr13	95.238	42	1	1	344	384	72835862	72835821	1.91e-08	65.8
tp_seq_18261	chr13	91.667	48	3	1	338	384	73077898	73077945	1.91e-08	65.8
tp_seq_18261	chr13	95.238	42	1	1	344	384	81232563	81232604	1.91e-08	65.8
tp_seq_18261	chr13	95.238	42	1	1	344	384	84262601	84262560	1.91e-08	65.8
tp_seq_18261	chr13	87.719	57	6	1	329	384	92633133	92633189	1.91e-08	65.8
tp_seq_18261	chr13	97.436	39	0	1	344	381	93049910	93049872	1.91e-08	65.8
tp_seq_18261	chr13	87.719	57	6	1	329	384	97760335	97760391	1.91e-08	65.8
tp_seq_18261	chr13	91.667	48	3	1	338	384	99716633	99716680	1.91e-08	65.8
tp_seq_18261	chr13	95.238	42	1	1	344	384	108206947	108206906	1.91e-08	65.8
tp_seq_18261	chr13	87.719	57	6	1	329	384	108832382	108832438	1.91e-08	65.8
tp_seq_18261	chr13	95.238	42	1	1	344	384	111117817	111117858	1.91e-08	65.8
tp_seq_18261	chr13	95.122	41	1	1	344	383	21070737	21070697	6.89e-08	63.9
tp_seq_18261	chr13	95.122	41	1	1	338	377	30076627	30076587	6.89e-08	63.9
tp_seq_18261	chr13	95.000	40	2	0	345	384	31938996	31939035	6.89e-08	63.9
tp_seq_18261	chr13	95.122	41	1	1	345	384	32599026	32599066	6.89e-08	63.9
tp_seq_18261	chr13	91.489	47	3	1	338	383	39560764	39560810	6.89e-08	63.9
tp_seq_18261	chr13	95.122	41	1	1	344	383	45045955	45045995	6.89e-08	63.9
tp_seq_18261	chr13	97.368	38	0	1	344	380	45142423	45142460	6.89e-08	63.9
tp_seq_18261	chr13	95.122	41	1	1	344	383	49044434	49044394	6.89e-08	63.9
tp_seq_18261	chr13	95.122	41	1	1	344	383	49241653	49241613	6.89e-08	63.9
tp_seq_18261	chr13	90.000	50	4	1	344	392	52304649	52304600	6.89e-08	63.9
tp_seq_18261	chr13	88.679	53	5	1	333	384	61356558	61356610	6.89e-08	63.9
tp_seq_18261	chr13	90.000	50	4	1	338	386	66141173	66141222	6.89e-08	63.9
tp_seq_18261	chr13	95.122	41	1	1	344	383	73586717	73586677	6.89e-08	63.9
tp_seq_18261	chr13	95.122	41	1	1	344	383	99092738	99092698	6.89e-08	63.9
tp_seq_18261	chr13	87.500	56	6	1	329	383	106501832	106501887	6.89e-08	63.9
tp_seq_18261	chr13	95.000	40	2	0	345	384	106682964	106682925	6.89e-08	63.9
tp_seq_18261	chr13	88.679	53	5	1	329	380	106894981	106895033	6.89e-08	63.9
tp_seq_18261	chr13	95.122	41	1	1	344	383	110222536	110222496	6.89e-08	63.9
tp_seq_18261	chr13	95.122	41	1	1	344	383	112660135	112660175	6.89e-08	63.9
tp_seq_18261	chr13	95.000	40	1	1	344	382	19876578	19876617	2.48e-07	62.1
tp_seq_18261	chr13	95.000	40	1	1	338	376	19894859	19894820	2.48e-07	62.1
tp_seq_18261	chr13	88.462	52	5	1	329	379	20669664	20669715	2.48e-07	62.1
tp_seq_18261	chr13	97.222	36	1	0	349	384	20982572	20982607	2.48e-07	62.1
tp_seq_18261	chr13	95.000	40	1	1	346	384	21369098	21369059	2.48e-07	62.1
tp_seq_18261	chr13	95.000	40	1	1	338	376	43460569	43460530	2.48e-07	62.1
tp_seq_18261	chr13	95.000	40	1	1	344	382	43793188	43793149	2.48e-07	62.1
tp_seq_18261	chr13	94.872	39	2	0	345	383	44138164	44138202	2.48e-07	62.1
tp_seq_18261	chr13	95.000	40	1	1	344	382	48087128	48087089	2.48e-07	62.1
tp_seq_18261	chr13	95.000	40	1	1	338	376	48460729	48460690	2.48e-07	62.1
tp_seq_18261	chr13	95.000	40	1	1	338	376	63064513	63064474	2.48e-07	62.1
tp_seq_18261	chr13	94.872	39	2	0	346	384	70477081	70477119	2.48e-07	62.1
tp_seq_18261	chr13	95.000	40	1	1	338	376	79273748	79273787	2.48e-07	62.1
tp_seq_18261	chr13	95.000	40	1	1	344	382	79545983	79546022	2.48e-07	62.1
tp_seq_18261	chr13	91.304	46	3	1	338	382	95315505	95315460	2.48e-07	62.1
tp_seq_18261	chr13	93.023	43	1	2	344	384	95967406	95967448	2.48e-07	62.1
tp_seq_18261	chr13	91.304	46	3	1	338	382	96499275	96499320	2.48e-07	62.1
tp_seq_18261	chr13	97.222	36	1	0	349	384	97164961	97164926	2.48e-07	62.1
tp_seq_18261	chr13	88.462	52	5	1	333	383	98047875	98047926	2.48e-07	62.1
tp_seq_18261	chr13	91.304	46	3	1	338	382	98241684	98241639	2.48e-07	62.1
tp_seq_18261	chr13	95.000	40	1	1	338	376	98947755	98947794	2.48e-07	62.1
tp_seq_18261	chr13	95.000	40	1	1	344	382	99592787	99592826	2.48e-07	62.1
tp_seq_18261	chr13	95.000	40	1	1	344	382	108531969	108531930	2.48e-07	62.1
tp_seq_18261	chr13	91.304	46	3	1	338	382	112922601	112922556	2.48e-07	62.1
tp_seq_18261	chr13	92.857	42	2	1	344	384	19873662	19873703	8.91e-07	60.2
tp_seq_18261	chr13	92.857	42	2	1	344	384	20874756	20874715	8.91e-07	60.2
tp_seq_18261	chr13	89.583	48	4	1	338	384	21136998	21137045	8.91e-07	60.2
tp_seq_18261	chr13	92.857	42	2	1	344	384	23458244	23458203	8.91e-07	60.2
tp_seq_18261	chr13	92.857	42	2	1	344	384	30556167	30556126	8.91e-07	60.2
tp_seq_18261	chr13	92.857	42	2	1	344	384	39218615	39218574	8.91e-07	60.2
tp_seq_18261	chr13	92.857	42	2	1	344	384	40687084	40687125	8.91e-07	60.2
tp_seq_18261	chr13	85.965	57	7	1	329	384	43034555	43034611	8.91e-07	60.2
tp_seq_18261	chr13	89.583	48	4	1	331	377	44782445	44782492	8.91e-07	60.2
tp_seq_18261	chr13	92.857	42	2	1	344	384	46352083	46352124	8.91e-07	60.2
tp_seq_18261	chr13	92.857	42	2	1	344	384	49841610	49841569	8.91e-07	60.2
tp_seq_18261	chr13	92.857	42	2	1	344	384	62161117	62161158	8.91e-07	60.2
tp_seq_18261	chr13	94.737	38	2	0	345	382	66382791	66382754	8.91e-07	60.2
tp_seq_18261	chr13	85.965	57	7	1	329	384	66498060	66498116	8.91e-07	60.2
tp_seq_18261	chr13	90.909	44	4	0	338	381	67084738	67084695	8.91e-07	60.2
tp_seq_18261	chr13	92.857	42	2	1	344	384	81725599	81725558	8.91e-07	60.2
tp_seq_18261	chr13	89.583	48	4	1	338	384	85173473	85173426	8.91e-07	60.2
tp_seq_18261	chr13	92.857	42	2	1	344	384	86010241	86010200	8.91e-07	60.2
tp_seq_18261	chr13	94.872	39	1	1	339	376	92095783	92095821	8.91e-07	60.2
tp_seq_18261	chr13	89.583	48	4	1	338	384	98563627	98563580	8.91e-07	60.2
tp_seq_18261	chr13	92.857	42	2	1	344	384	99032233	99032192	8.91e-07	60.2
tp_seq_18261	chr13	92.857	42	2	1	344	384	99280948	99280907	8.91e-07	60.2
tp_seq_18261	chr13	92.857	42	2	1	344	384	100768131	100768090	8.91e-07	60.2
tp_seq_18261	chr13	92.857	42	2	1	344	384	103252911	103252870	8.91e-07	60.2
tp_seq_18261	chr13	85.714	56	7	1	329	383	21764039	21764094	3.20e-06	58.4
tp_seq_18261	chr13	92.683	41	2	1	344	383	22785776	22785736	3.20e-06	58.4
tp_seq_18261	chr13	92.683	41	2	1	344	383	24762131	24762091	3.20e-06	58.4
tp_seq_18261	chr13	92.683	41	2	1	344	383	25601725	25601765	3.20e-06	58.4
tp_seq_18261	chr13	92.683	41	2	1	344	383	26553580	26553540	3.20e-06	58.4
tp_seq_18261	chr13	92.683	41	2	1	344	383	27025728	27025688	3.20e-06	58.4
tp_seq_18261	chr13	97.143	35	0	1	344	377	33586976	33586942	3.20e-06	58.4
tp_seq_18261	chr13	97.143	35	0	1	344	377	33674115	33674149	3.20e-06	58.4
tp_seq_18261	chr13	97.143	35	0	1	344	377	35525314	35525280	3.20e-06	58.4
tp_seq_18261	chr13	92.683	41	2	1	338	377	37218337	37218297	3.20e-06	58.4
tp_seq_18261	chr13	92.683	41	2	1	344	383	38279711	38279671	3.20e-06	58.4
tp_seq_18261	chr13	97.143	35	0	1	344	377	39586919	39586885	3.20e-06	58.4
tp_seq_18261	chr13	97.143	35	0	1	344	377	49946778	49946744	3.20e-06	58.4
tp_seq_18261	chr13	92.683	41	2	1	344	383	53611626	53611586	3.20e-06	58.4
tp_seq_18261	chr13	97.143	35	0	1	344	377	70631498	70631532	3.20e-06	58.4
tp_seq_18261	chr13	97.143	35	0	1	344	377	86527109	86527075	3.20e-06	58.4
tp_seq_18261	chr13	97.059	34	1	0	349	382	92205803	92205770	3.20e-06	58.4
tp_seq_18261	chr13	97.143	35	0	1	344	377	94511615	94511649	3.20e-06	58.4
tp_seq_18261	chr13	97.143	35	0	1	344	377	99730845	99730811	3.20e-06	58.4
tp_seq_18261	chr13	92.683	41	2	1	344	383	100034323	100034283	3.20e-06	58.4
tp_seq_18261	chr13	92.683	41	2	1	344	383	100052108	100052068	3.20e-06	58.4
tp_seq_18261	chr13	97.143	35	0	1	344	377	100118804	100118838	3.20e-06	58.4
tp_seq_18261	chr13	92.683	41	2	1	344	383	112682022	112681982	3.20e-06	58.4
tp_seq_18261	chr13	97.143	35	0	1	344	377	113870585	113870551	3.20e-06	58.4
tp_seq_18261	chr9	91.228	57	4	1	329	384	19071810	19071866	8.85e-12	76.8
tp_seq_18261	chr9	95.833	48	1	1	338	384	76843977	76844024	8.85e-12	76.8
tp_seq_18261	chr9	91.228	57	4	1	329	384	109058244	109058300	8.85e-12	76.8
tp_seq_18261	chr9	95.833	48	1	1	338	384	134082712	134082665	8.85e-12	76.8
tp_seq_18261	chr9	95.833	48	1	1	338	384	134510375	134510422	8.85e-12	76.8
tp_seq_18261	chr9	90.000	60	4	2	338	395	135314426	135314367	8.85e-12	76.8
tp_seq_18261	chr9	91.228	57	3	2	338	392	137792473	137792417	8.85e-12	76.8
tp_seq_18261	chr9	91.071	56	4	1	329	383	25679580	25679525	3.18e-11	75.0
tp_seq_18261	chr9	91.071	56	4	1	329	383	83452722	83452777	3.18e-11	75.0
tp_seq_18261	chr9	91.071	56	4	1	338	392	83943110	83943055	3.18e-11	75.0
tp_seq_18261	chr9	93.878	49	2	1	336	383	122820754	122820706	1.14e-10	73.1
tp_seq_18261	chr9	92.308	52	3	1	333	383	132643068	132643119	1.14e-10	73.1
tp_seq_18261	chr9	93.750	48	2	1	338	384	356297	356250	4.12e-10	71.3
tp_seq_18261	chr9	97.619	42	0	1	344	384	2147608	2147567	4.12e-10	71.3
tp_seq_18261	chr9	93.750	48	2	1	338	384	6748276	6748229	4.12e-10	71.3
tp_seq_18261	chr9	97.619	42	0	1	344	384	8947226	8947185	4.12e-10	71.3
tp_seq_18261	chr9	89.474	57	5	1	329	384	12193115	12193171	4.12e-10	71.3
tp_seq_18261	chr9	93.750	48	2	1	338	384	14046303	14046350	4.12e-10	71.3
tp_seq_18261	chr9	93.750	48	2	1	338	384	16878561	16878514	4.12e-10	71.3
tp_seq_18261	chr9	93.750	48	2	1	338	384	17407894	17407847	4.12e-10	71.3
tp_seq_18261	chr9	93.750	48	2	1	338	384	30347908	30347861	4.12e-10	71.3
tp_seq_18261	chr9	93.750	48	2	1	338	384	33165217	33165264	4.12e-10	71.3
tp_seq_18261	chr9	93.750	48	2	1	338	384	35695329	35695282	4.12e-10	71.3
tp_seq_18261	chr9	92.157	51	3	1	338	387	36310209	36310159	4.12e-10	71.3
tp_seq_18261	chr9	92.157	51	3	1	338	387	39620413	39620363	4.12e-10	71.3
tp_seq_18261	chr9	92.157	51	3	1	338	387	42374178	42374128	4.12e-10	71.3
tp_seq_18261	chr9	93.750	48	2	1	338	384	62722044	62722091	4.12e-10	71.3
tp_seq_18261	chr9	93.750	48	2	1	338	384	66756556	66756603	4.12e-10	71.3
tp_seq_18261	chr9	93.750	48	2	1	338	384	76629092	76629139	4.12e-10	71.3
tp_seq_18261	chr9	89.474	57	5	1	329	384	83851076	83851132	4.12e-10	71.3
tp_seq_18261	chr9	93.750	48	2	1	338	384	86528984	86528937	4.12e-10	71.3
tp_seq_18261	chr9	93.750	48	2	1	338	384	96410330	96410283	4.12e-10	71.3
tp_seq_18261	chr9	93.750	48	2	1	338	384	107362518	107362565	4.12e-10	71.3
tp_seq_18261	chr9	93.750	48	2	1	338	384	109008396	109008443	4.12e-10	71.3
tp_seq_18261	chr9	95.556	45	1	1	344	387	112101608	112101564	4.12e-10	71.3
tp_seq_18261	chr9	93.750	48	2	1	338	384	114589966	114589919	4.12e-10	71.3
tp_seq_18261	chr9	97.619	42	0	1	344	384	116453356	116453315	4.12e-10	71.3
tp_seq_18261	chr9	93.750	48	2	1	338	384	119440031	119440078	4.12e-10	71.3
tp_seq_18261	chr9	93.750	48	2	1	338	384	120575302	120575349	4.12e-10	71.3
tp_seq_18261	chr9	89.474	57	5	1	329	384	122965624	122965680	4.12e-10	71.3
tp_seq_18261	chr9	93.750	48	2	1	338	384	127918126	127918173	4.12e-10	71.3
tp_seq_18261	chr9	93.750	48	2	1	338	384	128748955	128749002	4.12e-10	71.3
tp_seq_18261	chr9	93.750	48	2	1	338	384	130722161	130722114	4.12e-10	71.3
tp_seq_18261	chr9	93.750	48	2	1	338	384	131458752	131458799	4.12e-10	71.3
tp_seq_18261	chr9	93.750	48	2	1	338	384	132676148	132676195	4.12e-10	71.3
tp_seq_18261	chr9	89.474	57	5	1	329	384	135936733	135936789	4.12e-10	71.3
tp_seq_18261	chr9	93.750	48	2	1	338	384	136706390	136706343	4.12e-10	71.3
tp_seq_18261	chr9	90.566	53	3	2	338	388	2715129	2715181	1.48e-09	69.4
tp_seq_18261	chr9	93.617	47	2	1	338	383	8553957	8553911	1.48e-09	69.4
tp_seq_18261	chr9	93.617	47	2	1	338	383	28641285	28641331	1.48e-09	69.4
tp_seq_18261	chr9	90.566	53	4	1	333	384	32812192	32812140	1.48e-09	69.4
tp_seq_18261	chr9	97.561	41	0	1	344	383	33291666	33291626	1.48e-09	69.4
tp_seq_18261	chr9	93.478	46	3	0	338	383	34116749	34116704	1.48e-09	69.4
tp_seq_18261	chr9	95.455	44	1	1	338	380	36092641	36092684	1.48e-09	69.4
tp_seq_18261	chr9	93.617	47	2	1	338	383	42152782	42152736	1.48e-09	69.4
tp_seq_18261	chr9	93.617	47	2	1	338	383	82249050	82249004	1.48e-09	69.4
tp_seq_18261	chr9	89.286	56	5	1	329	383	82655039	82655094	1.48e-09	69.4
tp_seq_18261	chr9	92.000	50	3	1	344	392	88778849	88778800	1.48e-09	69.4
tp_seq_18261	chr9	90.566	53	4	1	329	380	93404896	93404948	1.48e-09	69.4
tp_seq_18261	chr9	93.617	47	2	1	338	383	98230701	98230655	1.48e-09	69.4
tp_seq_18261	chr9	97.561	41	0	1	344	383	109534539	109534499	1.48e-09	69.4
tp_seq_18261	chr9	97.561	41	0	1	344	383	113291975	113291935	1.48e-09	69.4
tp_seq_18261	chr9	89.286	56	5	1	329	383	128331077	128331132	1.48e-09	69.4
tp_seq_18261	chr9	97.561	41	0	1	344	383	136230043	136230003	1.48e-09	69.4
tp_seq_18261	chr9	91.837	49	3	1	337	384	6657909	6657957	5.32e-09	67.6
tp_seq_18261	chr9	93.478	46	2	1	344	388	20712422	20712377	5.32e-09	67.6
tp_seq_18261	chr9	85.938	64	8	1	329	391	25148015	25147952	5.32e-09	67.6
tp_seq_18261	chr9	87.931	58	6	1	337	393	42098343	42098286	5.32e-09	67.6
tp_seq_18261	chr9	91.837	49	3	1	337	384	67089099	67089147	5.32e-09	67.6
tp_seq_18261	chr9	93.478	46	2	1	338	382	71529426	71529381	5.32e-09	67.6
tp_seq_18261	chr9	95.349	43	1	1	338	379	91942038	91942080	5.32e-09	67.6
tp_seq_18261	chr9	89.091	55	5	1	338	391	96548074	96548128	5.32e-09	67.6
tp_seq_18261	chr9	93.478	46	2	1	338	382	107252720	107252675	5.32e-09	67.6
tp_seq_18261	chr9	91.837	49	3	1	329	376	109525298	109525346	5.32e-09	67.6
tp_seq_18261	chr9	93.478	46	1	2	333	377	116438717	116438673	5.32e-09	67.6
tp_seq_18261	chr9	97.500	40	0	1	345	383	118900748	118900787	5.32e-09	67.6
tp_seq_18261	chr9	93.478	46	2	1	338	382	121124706	121124661	5.32e-09	67.6
tp_seq_18261	chr9	80.000	100	13	7	299	394	128664162	128664258	5.32e-09	67.6
tp_seq_18261	chr9	89.091	55	5	1	329	382	128975462	128975516	5.32e-09	67.6
tp_seq_18261	chr9	91.837	49	3	1	345	392	130624981	130624933	5.32e-09	67.6
tp_seq_18261	chr9	93.478	46	2	1	338	382	134137451	134137406	5.32e-09	67.6
tp_seq_18261	chr9	91.667	48	3	1	338	384	850068	850115	1.91e-08	65.8
tp_seq_18261	chr9	95.238	42	1	1	344	384	3593665	3593624	1.91e-08	65.8
tp_seq_18261	chr9	91.667	48	3	1	338	384	3965443	3965490	1.91e-08	65.8
tp_seq_18261	chr9	95.238	42	1	1	344	384	4754328	4754287	1.91e-08	65.8
tp_seq_18261	chr9	87.719	57	6	1	329	384	5403465	5403521	1.91e-08	65.8
tp_seq_18261	chr9	95.238	42	1	1	344	384	5904720	5904761	1.91e-08	65.8
tp_seq_18261	chr9	95.238	42	1	1	344	384	6787488	6787529	1.91e-08	65.8
tp_seq_18261	chr9	91.667	48	3	1	338	384	10831070	10831117	1.91e-08	65.8
tp_seq_18261	chr9	87.500	56	7	0	329	384	15500243	15500188	1.91e-08	65.8
tp_seq_18261	chr9	91.667	48	3	1	338	384	17433535	17433582	1.91e-08	65.8
tp_seq_18261	chr9	95.238	42	1	1	344	384	19128297	19128256	1.91e-08	65.8
tp_seq_18261	chr9	91.667	48	3	1	338	384	22877495	22877448	1.91e-08	65.8
tp_seq_18261	chr9	87.719	57	6	1	329	384	25445816	25445760	1.91e-08	65.8
tp_seq_18261	chr9	93.333	45	1	2	333	376	25591191	25591148	1.91e-08	65.8
tp_seq_18261	chr9	95.238	42	1	1	344	384	27013978	27013937	1.91e-08	65.8
tp_seq_18261	chr9	87.719	57	6	1	329	384	27607314	27607370	1.91e-08	65.8
tp_seq_18261	chr9	95.238	42	1	1	344	384	28809508	28809467	1.91e-08	65.8
tp_seq_18261	chr9	95.238	42	1	1	344	384	28814650	28814609	1.91e-08	65.8
tp_seq_18261	chr9	88.889	54	5	1	338	390	30699426	30699373	1.91e-08	65.8
tp_seq_18261	chr9	91.667	48	3	1	338	384	33830046	33830093	1.91e-08	65.8
tp_seq_18261	chr9	95.238	42	1	1	344	384	33864979	33865020	1.91e-08	65.8
tp_seq_18261	chr9	95.122	41	2	0	344	384	33899754	33899794	1.91e-08	65.8
tp_seq_18261	chr9	95.238	42	1	1	344	384	35533008	35532967	1.91e-08	65.8
tp_seq_18261	chr9	95.238	42	1	1	344	384	35786858	35786817	1.91e-08	65.8
tp_seq_18261	chr9	95.238	42	1	1	344	384	36096299	36096258	1.91e-08	65.8
tp_seq_18261	chr9	95.238	42	1	1	344	384	37578582	37578541	1.91e-08	65.8
tp_seq_18261	chr9	90.196	51	4	1	333	382	38819229	38819279	1.91e-08	65.8
tp_seq_18261	chr9	95.238	42	1	1	344	384	39223644	39223685	1.91e-08	65.8
tp_seq_18261	chr9	95.238	42	1	1	344	384	43038703	43038662	1.91e-08	65.8
tp_seq_18261	chr9	95.238	42	1	1	344	384	61395444	61395403	1.91e-08	65.8
tp_seq_18261	chr9	90.196	51	4	1	333	382	62043644	62043694	1.91e-08	65.8
tp_seq_18261	chr9	91.667	48	3	1	336	382	67545069	67545022	1.91e-08	65.8
tp_seq_18261	chr9	95.238	42	1	1	344	384	70364719	70364760	1.91e-08	65.8
tp_seq_18261	chr9	95.238	42	1	1	344	384	71517774	71517733	1.91e-08	65.8
tp_seq_18261	chr9	91.667	48	3	1	338	384	72058410	72058457	1.91e-08	65.8
tp_seq_18261	chr9	95.238	42	1	1	344	384	75901978	75901937	1.91e-08	65.8
tp_seq_18261	chr9	95.238	42	1	1	344	384	78133501	78133460	1.91e-08	65.8
tp_seq_18261	chr9	87.719	57	6	1	329	384	79001930	79001986	1.91e-08	65.8
tp_seq_18261	chr9	95.238	42	1	1	344	384	81731315	81731274	1.91e-08	65.8
tp_seq_18261	chr9	91.667	48	3	1	338	384	83292894	83292941	1.91e-08	65.8
tp_seq_18261	chr9	95.238	42	1	1	344	384	83717231	83717272	1.91e-08	65.8
tp_seq_18261	chr9	100.000	35	0	0	349	383	83782931	83782965	1.91e-08	65.8
tp_seq_18261	chr9	87.719	57	6	1	329	384	85697692	85697748	1.91e-08	65.8
tp_seq_18261	chr9	95.238	42	1	1	344	384	85989235	85989194	1.91e-08	65.8
tp_seq_18261	chr9	95.238	42	1	1	344	384	87661093	87661134	1.91e-08	65.8
tp_seq_18261	chr9	95.238	42	1	1	344	384	91294312	91294271	1.91e-08	65.8
tp_seq_18261	chr9	91.667	48	3	1	338	384	91927813	91927860	1.91e-08	65.8
tp_seq_18261	chr9	87.719	57	6	1	329	384	92400389	92400445	1.91e-08	65.8
tp_seq_18261	chr9	95.238	42	1	1	344	384	96083278	96083319	1.91e-08	65.8
tp_seq_18261	chr9	91.667	48	2	2	338	384	97960864	97960910	1.91e-08	65.8
tp_seq_18261	chr9	93.333	45	2	1	344	387	100422177	100422133	1.91e-08	65.8
tp_seq_18261	chr9	95.238	42	1	1	344	384	101412430	101412389	1.91e-08	65.8
tp_seq_18261	chr9	93.333	45	2	1	344	387	101682745	101682701	1.91e-08	65.8
tp_seq_18261	chr9	93.333	45	2	1	338	381	101899101	101899057	1.91e-08	65.8
tp_seq_18261	chr9	95.238	42	1	1	344	384	106398834	106398793	1.91e-08	65.8
tp_seq_18261	chr9	91.667	48	3	1	337	383	109216410	109216363	1.91e-08	65.8
tp_seq_18261	chr9	93.333	45	2	1	344	387	109667552	109667508	1.91e-08	65.8
tp_seq_18261	chr9	95.238	42	1	1	344	384	110926175	110926216	1.91e-08	65.8
tp_seq_18261	chr9	95.238	42	1	1	344	384	111577607	111577566	1.91e-08	65.8
tp_seq_18261	chr9	95.238	42	1	1	344	384	120658242	120658283	1.91e-08	65.8
tp_seq_18261	chr9	87.719	57	6	1	329	384	124139827	124139771	1.91e-08	65.8
tp_seq_18261	chr9	90.196	51	4	1	344	393	124318926	124318976	1.91e-08	65.8
tp_seq_18261	chr9	91.667	48	3	1	338	384	124914266	124914219	1.91e-08	65.8
tp_seq_18261	chr9	95.238	42	1	1	344	384	125027769	125027810	1.91e-08	65.8
tp_seq_18261	chr9	91.667	48	3	1	338	384	125777613	125777660	1.91e-08	65.8
tp_seq_18261	chr9	95.238	42	1	1	344	384	126764850	126764809	1.91e-08	65.8
tp_seq_18261	chr9	95.122	41	2	0	344	384	128356704	128356664	1.91e-08	65.8
tp_seq_18261	chr9	87.719	57	6	1	329	384	128701066	128701122	1.91e-08	65.8
tp_seq_18261	chr9	95.238	42	1	1	344	384	129780551	129780510	1.91e-08	65.8
tp_seq_18261	chr9	91.667	48	3	1	338	384	129821662	129821615	1.91e-08	65.8
tp_seq_18261	chr9	91.667	48	3	1	338	384	130077135	130077182	1.91e-08	65.8
tp_seq_18261	chr9	95.238	42	1	1	344	384	130574097	130574138	1.91e-08	65.8
tp_seq_18261	chr9	95.238	42	1	1	344	384	131095432	131095391	1.91e-08	65.8
tp_seq_18261	chr9	90.196	51	4	1	333	382	131154591	131154641	1.91e-08	65.8
tp_seq_18261	chr9	87.719	57	6	1	329	384	131711598	131711654	1.91e-08	65.8
tp_seq_18261	chr9	95.238	42	1	1	344	384	132680873	132680832	1.91e-08	65.8
tp_seq_18261	chr9	87.719	57	6	1	329	384	132785342	132785398	1.91e-08	65.8
tp_seq_18261	chr9	91.667	48	3	1	338	384	133019170	133019123	1.91e-08	65.8
tp_seq_18261	chr9	95.238	42	1	1	344	384	134109561	134109520	1.91e-08	65.8
tp_seq_18261	chr9	95.238	42	1	1	344	384	135111970	135112011	1.91e-08	65.8
tp_seq_18261	chr9	87.719	57	6	1	329	384	135497037	135497093	1.91e-08	65.8
tp_seq_18261	chr9	95.122	41	1	1	338	377	5279799	5279759	6.89e-08	63.9
tp_seq_18261	chr9	95.122	41	1	1	344	383	8272092	8272052	6.89e-08	63.9
tp_seq_18261	chr9	87.500	56	6	1	330	384	23715389	23715444	6.89e-08	63.9
tp_seq_18261	chr9	95.122	41	1	1	344	383	32815485	32815445	6.89e-08	63.9
tp_seq_18261	chr9	90.000	50	4	1	344	392	33237977	33238026	6.89e-08	63.9
tp_seq_18261	chr9	95.122	41	1	1	338	377	36095839	36095799	6.89e-08	63.9
tp_seq_18261	chr9	95.122	41	1	1	345	384	37697878	37697838	6.89e-08	63.9
tp_seq_18261	chr9	95.122	41	1	1	344	383	37755033	37754993	6.89e-08	63.9
tp_seq_18261	chr9	93.182	44	2	1	341	383	38650855	38650812	6.89e-08	63.9
tp_seq_18261	chr9	87.500	56	6	1	329	383	39526696	39526751	6.89e-08	63.9
tp_seq_18261	chr9	87.500	56	6	1	329	383	41212154	41212209	6.89e-08	63.9
tp_seq_18261	chr9	95.122	41	1	1	344	383	65653220	65653180	6.89e-08	63.9
tp_seq_18261	chr9	95.122	41	1	1	344	383	66838590	66838550	6.89e-08	63.9
tp_seq_18261	chr9	95.000	40	2	0	345	384	70147016	70146977	6.89e-08	63.9
tp_seq_18261	chr9	97.368	38	0	1	344	380	71883699	71883662	6.89e-08	63.9
tp_seq_18261	chr9	87.500	56	6	1	329	383	74158348	74158403	6.89e-08	63.9
tp_seq_18261	chr9	91.489	47	3	1	338	383	74888740	74888786	6.89e-08	63.9
tp_seq_18261	chr9	95.122	41	1	1	344	383	75180696	75180656	6.89e-08	63.9
tp_seq_18261	chr9	91.489	47	3	1	339	384	76961028	76961074	6.89e-08	63.9
tp_seq_18261	chr9	91.489	47	3	1	339	384	87481012	87481058	6.89e-08	63.9
tp_seq_18261	chr9	95.122	41	1	1	344	383	88307701	88307661	6.89e-08	63.9
tp_seq_18261	chr9	95.122	41	0	2	344	382	89329371	89329411	6.89e-08	63.9
tp_seq_18261	chr9	95.000	40	2	0	338	377	91895612	91895573	6.89e-08	63.9
tp_seq_18261	chr9	95.122	41	1	1	344	383	97377954	97377914	6.89e-08	63.9
tp_seq_18261	chr9	95.122	41	1	1	344	383	105845726	105845686	6.89e-08	63.9
tp_seq_18261	chr9	90.000	50	4	1	329	377	111949892	111949941	6.89e-08	63.9
tp_seq_18261	chr9	91.489	47	3	1	338	383	125286852	125286806	6.89e-08	63.9
tp_seq_18261	chr9	95.122	41	1	1	338	377	128032272	128032312	6.89e-08	63.9
tp_seq_18261	chr9	87.500	56	6	1	329	383	128663036	128663091	6.89e-08	63.9
tp_seq_18261	chr9	95.122	41	1	1	344	383	129003756	129003716	6.89e-08	63.9
tp_seq_18261	chr9	93.182	44	2	1	342	384	129309810	129309853	6.89e-08	63.9
tp_seq_18261	chr9	95.122	41	1	1	344	383	130055230	130055190	6.89e-08	63.9
tp_seq_18261	chr9	95.122	41	1	1	344	383	136070270	136070230	6.89e-08	63.9
tp_seq_18261	chr9	95.122	41	1	1	338	377	137916282	137916322	6.89e-08	63.9
tp_seq_18261	chr9	95.000	40	1	1	344	382	662917	662956	2.48e-07	62.1
tp_seq_18261	chr9	97.297	37	0	1	344	379	6671968	6672004	2.48e-07	62.1
tp_seq_18261	chr9	95.000	40	1	1	338	376	7856279	7856240	2.48e-07	62.1
tp_seq_18261	chr9	95.000	40	1	1	338	376	14579908	14579947	2.48e-07	62.1
tp_seq_18261	chr9	94.872	39	2	0	338	376	21399781	21399819	2.48e-07	62.1
tp_seq_18261	chr9	95.000	40	1	1	344	382	24400235	24400196	2.48e-07	62.1
tp_seq_18261	chr9	88.462	52	5	1	329	379	34131171	34131222	2.48e-07	62.1
tp_seq_18261	chr9	95.000	40	1	1	346	384	34234541	34234502	2.48e-07	62.1
tp_seq_18261	chr9	95.000	40	1	1	344	382	36260632	36260593	2.48e-07	62.1
tp_seq_18261	chr9	87.273	55	6	1	329	382	36492078	36492132	2.48e-07	62.1
tp_seq_18261	chr9	97.297	37	0	1	344	379	36564785	36564821	2.48e-07	62.1
tp_seq_18261	chr9	95.000	40	1	1	338	376	38852920	38852959	2.48e-07	62.1
tp_seq_18261	chr9	95.000	40	1	1	338	376	62077352	62077391	2.48e-07	62.1
tp_seq_18261	chr9	91.304	46	3	1	338	382	67511030	67510985	2.48e-07	62.1
tp_seq_18261	chr9	94.872	39	2	0	345	383	69161808	69161770	2.48e-07	62.1
tp_seq_18261	chr9	95.000	40	1	1	344	382	72786208	72786169	2.48e-07	62.1
tp_seq_18261	chr9	95.000	40	1	1	344	382	76439480	76439519	2.48e-07	62.1
tp_seq_18261	chr9	95.000	40	1	1	349	387	77137282	77137321	2.48e-07	62.1
tp_seq_18261	chr9	95.000	40	1	1	338	376	81783607	81783568	2.48e-07	62.1
tp_seq_18261	chr9	95.000	40	1	1	338	376	85652279	85652240	2.48e-07	62.1
tp_seq_18261	chr9	91.304	46	3	1	338	382	90629103	90629148	2.48e-07	62.1
tp_seq_18261	chr9	95.000	40	1	1	338	376	92841772	92841733	2.48e-07	62.1
tp_seq_18261	chr9	97.222	36	1	0	349	384	92852491	92852526	2.48e-07	62.1
tp_seq_18261	chr9	91.304	46	3	1	338	382	93007339	93007384	2.48e-07	62.1
tp_seq_18261	chr9	95.000	40	1	1	344	382	96324810	96324849	2.48e-07	62.1
tp_seq_18261	chr9	97.222	36	1	0	349	384	97716510	97716475	2.48e-07	62.1
tp_seq_18261	chr9	88.462	52	4	2	333	383	98683782	98683732	2.48e-07	62.1
tp_seq_18261	chr9	95.000	40	1	1	344	382	99340252	99340291	2.48e-07	62.1
tp_seq_18261	chr9	95.000	40	0	2	345	383	100458396	100458358	2.48e-07	62.1
tp_seq_18261	chr9	89.796	49	4	1	329	376	121619387	121619435	2.48e-07	62.1
tp_seq_18261	chr9	97.222	36	1	0	349	384	121904436	121904471	2.48e-07	62.1
tp_seq_18261	chr9	95.000	40	1	1	338	376	125164477	125164516	2.48e-07	62.1
tp_seq_18261	chr9	87.273	55	6	1	329	382	125305609	125305663	2.48e-07	62.1
tp_seq_18261	chr9	97.222	36	1	0	349	384	125349755	125349720	2.48e-07	62.1
tp_seq_18261	chr9	89.796	49	4	1	329	376	125512823	125512871	2.48e-07	62.1
tp_seq_18261	chr9	97.222	36	1	0	349	384	127821188	127821153	2.48e-07	62.1
tp_seq_18261	chr9	81.250	80	12	3	304	382	128736590	128736667	2.48e-07	62.1
tp_seq_18261	chr9	86.207	58	7	1	329	385	129285914	129285971	2.48e-07	62.1
tp_seq_18261	chr9	97.222	36	1	0	349	384	130553531	130553566	2.48e-07	62.1
tp_seq_18261	chr9	91.304	46	3	1	338	382	131118797	131118842	2.48e-07	62.1
tp_seq_18261	chr9	95.000	40	1	1	344	382	132258545	132258506	2.48e-07	62.1
tp_seq_18261	chr9	97.297	37	0	1	344	379	135819596	135819560	2.48e-07	62.1
tp_seq_18261	chr9	97.222	36	1	0	349	384	137746376	137746411	2.48e-07	62.1
tp_seq_18261	chr9	92.857	42	2	1	344	384	4931803	4931844	8.91e-07	60.2
tp_seq_18261	chr9	88.235	51	4	2	344	392	15106603	15106553	8.91e-07	60.2
tp_seq_18261	chr9	92.857	42	2	1	344	384	17098751	17098792	8.91e-07	60.2
tp_seq_18261	chr9	97.222	36	0	1	342	376	18282662	18282627	8.91e-07	60.2
tp_seq_18261	chr9	97.222	36	0	1	342	376	20662703	20662738	8.91e-07	60.2
tp_seq_18261	chr9	97.143	35	1	0	349	383	33475994	33476028	8.91e-07	60.2
tp_seq_18261	chr9	89.583	48	4	1	338	384	33477521	33477568	8.91e-07	60.2
tp_seq_18261	chr9	92.857	42	2	1	344	384	34116126	34116085	8.91e-07	60.2
tp_seq_18261	chr9	92.857	42	2	1	344	384	34411452	34411411	8.91e-07	60.2
tp_seq_18261	chr9	92.857	42	2	1	344	384	36636266	36636225	8.91e-07	60.2
tp_seq_18261	chr9	92.857	42	2	1	344	384	43030453	43030412	8.91e-07	60.2
tp_seq_18261	chr9	92.857	42	2	1	344	384	70471977	70472018	8.91e-07	60.2
tp_seq_18261	chr9	89.583	48	4	1	344	390	72067396	72067349	8.91e-07	60.2
tp_seq_18261	chr9	88.235	51	5	1	338	387	75436673	75436623	8.91e-07	60.2
tp_seq_18261	chr9	92.857	42	2	1	344	384	76484143	76484102	8.91e-07	60.2
tp_seq_18261	chr9	92.857	42	2	1	344	384	81698554	81698513	8.91e-07	60.2
tp_seq_18261	chr9	92.857	42	2	1	344	384	88324291	88324250	8.91e-07	60.2
tp_seq_18261	chr9	89.583	48	4	1	338	384	89488622	89488669	8.91e-07	60.2
tp_seq_18261	chr9	88.462	52	3	3	329	378	93117881	93117931	8.91e-07	60.2
tp_seq_18261	chr9	92.857	42	2	1	344	384	96389061	96389020	8.91e-07	60.2
tp_seq_18261	chr9	97.222	36	0	1	345	379	104958439	104958474	8.91e-07	60.2
tp_seq_18261	chr9	97.222	36	0	1	344	378	106695927	106695892	8.91e-07	60.2
tp_seq_18261	chr9	88.235	51	5	1	338	387	108729809	108729759	8.91e-07	60.2
tp_seq_18261	chr9	97.222	36	0	1	345	379	110845726	110845691	8.91e-07	60.2
tp_seq_18261	chr9	97.143	35	1	0	349	383	111948173	111948139	8.91e-07	60.2
tp_seq_18261	chr9	92.857	42	2	1	344	384	115416307	115416348	8.91e-07	60.2
tp_seq_18261	chr9	91.111	45	3	1	344	387	120288815	120288771	8.91e-07	60.2
tp_seq_18261	chr9	85.965	57	7	1	329	384	121551696	121551752	8.91e-07	60.2
tp_seq_18261	chr9	89.583	48	4	1	338	384	121667747	121667794	8.91e-07	60.2
tp_seq_18261	chr9	85.965	57	7	1	329	384	121801367	121801423	8.91e-07	60.2
tp_seq_18261	chr9	89.583	48	4	1	338	384	122147875	122147922	8.91e-07	60.2
tp_seq_18261	chr9	92.857	42	2	1	344	384	125139989	125139948	8.91e-07	60.2
tp_seq_18261	chr9	92.683	41	3	0	344	384	125345436	125345476	8.91e-07	60.2
tp_seq_18261	chr9	89.583	48	4	1	338	384	128894130	128894177	8.91e-07	60.2
tp_seq_18261	chr9	87.037	54	6	1	329	381	129333619	129333672	8.91e-07	60.2
tp_seq_18261	chr9	94.872	39	1	1	344	381	131008454	131008492	8.91e-07	60.2
tp_seq_18261	chr9	94.872	39	1	1	345	382	131361005	131360967	8.91e-07	60.2
tp_seq_18261	chr9	92.857	42	2	1	344	384	132839199	132839240	8.91e-07	60.2
tp_seq_18261	chr9	97.143	35	0	1	344	377	5621030	5620996	3.20e-06	58.4
tp_seq_18261	chr9	97.143	35	0	1	344	377	12999700	12999666	3.20e-06	58.4
tp_seq_18261	chr9	97.059	34	1	0	349	382	17377302	17377269	3.20e-06	58.4
tp_seq_18261	chr9	97.143	35	0	1	344	377	22538406	22538440	3.20e-06	58.4
tp_seq_18261	chr9	92.683	41	2	1	344	383	25886772	25886732	3.20e-06	58.4
tp_seq_18261	chr9	89.362	47	4	1	339	384	29512568	29512614	3.20e-06	58.4
tp_seq_18261	chr9	97.059	34	1	0	349	382	32515158	32515125	3.20e-06	58.4
tp_seq_18261	chr9	92.683	41	2	1	338	377	32645463	32645423	3.20e-06	58.4
tp_seq_18261	chr9	92.683	41	2	1	338	377	34307681	34307641	3.20e-06	58.4
tp_seq_18261	chr9	92.683	41	2	1	344	383	36420295	36420255	3.20e-06	58.4
tp_seq_18261	chr9	97.143	35	0	1	344	377	36526639	36526673	3.20e-06	58.4
tp_seq_18261	chr9	97.059	34	1	0	349	382	37250563	37250596	3.20e-06	58.4
tp_seq_18261	chr9	97.143	35	0	1	344	377	38045989	38045955	3.20e-06	58.4
tp_seq_18261	chr9	92.683	41	2	1	338	377	42282043	42282083	3.20e-06	58.4
tp_seq_18261	chr9	92.683	41	2	1	338	377	69017611	69017651	3.20e-06	58.4
tp_seq_18261	chr9	97.143	35	0	1	344	377	69156127	69156093	3.20e-06	58.4
tp_seq_18261	chr9	89.362	47	4	1	339	384	71268592	71268546	3.20e-06	58.4
tp_seq_18261	chr9	92.683	41	2	1	345	384	75245229	75245269	3.20e-06	58.4
tp_seq_18261	chr9	97.143	35	0	1	344	377	78294227	78294261	3.20e-06	58.4
tp_seq_18261	chr9	92.683	41	2	1	344	383	78379106	78379066	3.20e-06	58.4
tp_seq_18261	chr9	92.683	41	2	1	344	383	85420232	85420192	3.20e-06	58.4
tp_seq_18261	chr9	97.059	34	1	0	350	383	85727085	85727052	3.20e-06	58.4
tp_seq_18261	chr9	92.683	41	2	1	344	383	85950899	85950859	3.20e-06	58.4
tp_seq_18261	chr9	97.059	34	1	0	349	382	88386824	88386791	3.20e-06	58.4
tp_seq_18261	chr9	97.143	35	0	1	344	377	88466992	88467026	3.20e-06	58.4
tp_seq_18261	chr9	97.143	35	0	1	344	377	90072957	90072923	3.20e-06	58.4
tp_seq_18261	chr9	92.683	41	2	1	338	377	91735865	91735905	3.20e-06	58.4
tp_seq_18261	chr9	97.143	35	0	1	344	377	92067060	92067026	3.20e-06	58.4
tp_seq_18261	chr9	92.683	41	2	1	345	384	94293677	94293717	3.20e-06	58.4
tp_seq_18261	chr9	97.143	35	0	1	345	378	94672240	94672206	3.20e-06	58.4
tp_seq_18261	chr9	94.595	37	2	0	352	388	96627732	96627696	3.20e-06	58.4
tp_seq_18261	chr9	88.000	50	5	1	329	377	99280390	99280439	3.20e-06	58.4
tp_seq_18261	chr9	92.683	41	2	1	344	383	111488348	111488308	3.20e-06	58.4
tp_seq_18261	chr9	85.965	57	5	3	333	388	112115579	112115525	3.20e-06	58.4
tp_seq_18261	chr9	97.143	35	0	1	344	377	112555837	112555803	3.20e-06	58.4
tp_seq_18261	chr9	92.683	41	2	1	344	383	117186893	117186853	3.20e-06	58.4
tp_seq_18261	chr9	92.683	41	2	1	344	383	119735815	119735775	3.20e-06	58.4
tp_seq_18261	chr9	92.683	41	2	1	344	383	120559251	120559211	3.20e-06	58.4
tp_seq_18261	chr9	92.683	41	2	1	338	377	122189855	122189895	3.20e-06	58.4
tp_seq_18261	chr9	92.683	41	2	1	344	383	122268928	122268888	3.20e-06	58.4
tp_seq_18261	chr9	92.683	41	2	1	338	377	122588605	122588645	3.20e-06	58.4
tp_seq_18261	chr9	97.143	35	0	1	344	377	128837056	128837022	3.20e-06	58.4
tp_seq_18261	chr9	92.683	41	2	1	344	383	129915619	129915659	3.20e-06	58.4
tp_seq_18261	chr9	92.683	41	2	1	338	377	131099976	131100016	3.20e-06	58.4
tp_seq_18261	chr9	97.143	35	0	1	344	377	131456394	131456360	3.20e-06	58.4
tp_seq_18261	chr9	94.595	37	2	0	345	381	133725433	133725397	3.20e-06	58.4
tp_seq_18261	chr9	97.143	35	0	1	344	377	133872875	133872841	3.20e-06	58.4
tp_seq_18261	chr9	97.143	35	0	1	344	377	136385809	136385843	3.20e-06	58.4
tp_seq_18261	chr7	91.228	57	4	1	329	384	45056432	45056376	8.85e-12	76.8
tp_seq_18261	chr7	89.062	64	4	3	324	384	57109860	57109923	8.85e-12	76.8
tp_seq_18261	chr7	95.833	48	0	2	338	383	98062024	98062071	8.85e-12	76.8
tp_seq_18261	chr7	95.833	48	1	1	338	384	101435093	101435046	8.85e-12	76.8
tp_seq_18261	chr7	92.593	54	3	1	338	390	141529733	141529680	8.85e-12	76.8
tp_seq_18261	chr7	84.146	82	9	4	304	384	152302430	152302508	8.85e-12	76.8
tp_seq_18261	chr7	87.692	65	7	1	329	392	5384208	5384272	3.18e-11	75.0
tp_seq_18261	chr7	91.071	56	4	1	338	392	6515867	6515812	3.18e-11	75.0
tp_seq_18261	chr7	94.000	50	2	1	338	386	22402000	22401951	3.18e-11	75.0
tp_seq_18261	chr7	95.745	47	1	1	338	383	71715305	71715259	3.18e-11	75.0
tp_seq_18261	chr7	95.745	47	1	1	338	383	87643776	87643822	3.18e-11	75.0
tp_seq_18261	chr7	94.000	50	2	1	344	392	95019157	95019108	3.18e-11	75.0
tp_seq_18261	chr7	92.453	53	3	1	333	384	116857759	116857707	3.18e-11	75.0
tp_seq_18261	chr7	92.453	53	2	2	333	384	131564388	131564337	3.18e-11	75.0
tp_seq_18261	chr7	89.655	58	5	1	328	384	3580747	3580690	1.14e-10	73.1
tp_seq_18261	chr7	90.909	55	4	1	338	391	35738400	35738346	1.14e-10	73.1
tp_seq_18261	chr7	95.652	46	1	1	338	382	128988847	128988802	1.14e-10	73.1
tp_seq_18261	chr7	89.655	58	3	3	329	384	764848	764792	4.12e-10	71.3
tp_seq_18261	chr7	93.750	48	2	1	338	384	2892120	2892073	4.12e-10	71.3
tp_seq_18261	chr7	89.474	57	5	1	329	384	4677159	4677215	4.12e-10	71.3
tp_seq_18261	chr7	89.474	57	5	1	329	384	6025400	6025456	4.12e-10	71.3
tp_seq_18261	chr7	97.619	42	0	1	344	384	6334721	6334762	4.12e-10	71.3
tp_seq_18261	chr7	97.619	42	0	1	344	384	7232745	7232786	4.12e-10	71.3
tp_seq_18261	chr7	93.750	48	2	1	338	384	9585887	9585934	4.12e-10	71.3
tp_seq_18261	chr7	93.750	48	2	1	338	384	10203368	10203415	4.12e-10	71.3
tp_seq_18261	chr7	93.750	48	2	1	338	384	23678835	23678788	4.12e-10	71.3
tp_seq_18261	chr7	93.750	48	2	1	338	384	30299196	30299149	4.12e-10	71.3
tp_seq_18261	chr7	93.750	48	2	1	338	384	44982291	44982244	4.12e-10	71.3
tp_seq_18261	chr7	90.741	54	4	1	329	381	54106255	54106308	4.12e-10	71.3
tp_seq_18261	chr7	93.750	48	2	1	338	384	56793666	56793713	4.12e-10	71.3
tp_seq_18261	chr7	93.750	48	2	1	338	384	63782770	63782723	4.12e-10	71.3
tp_seq_18261	chr7	93.750	48	2	1	338	384	68233437	68233390	4.12e-10	71.3
tp_seq_18261	chr7	93.750	48	2	1	338	384	68361270	68361317	4.12e-10	71.3
tp_seq_18261	chr7	93.750	48	2	1	338	384	73172896	73172849	4.12e-10	71.3
tp_seq_18261	chr7	93.750	48	2	1	336	382	74042190	74042143	4.12e-10	71.3
tp_seq_18261	chr7	92.157	51	3	1	344	393	74602003	74601953	4.12e-10	71.3
tp_seq_18261	chr7	93.750	48	2	1	338	384	74893033	74892986	4.12e-10	71.3
tp_seq_18261	chr7	93.750	48	2	1	338	384	74982606	74982559	4.12e-10	71.3
tp_seq_18261	chr7	89.474	57	5	1	329	384	75219767	75219823	4.12e-10	71.3
tp_seq_18261	chr7	93.750	48	2	1	338	384	75743285	75743332	4.12e-10	71.3
tp_seq_18261	chr7	89.474	57	5	1	329	384	76301763	76301819	4.12e-10	71.3
tp_seq_18261	chr7	93.750	48	2	1	338	384	81069799	81069752	4.12e-10	71.3
tp_seq_18261	chr7	89.474	57	5	1	329	384	99299004	99298948	4.12e-10	71.3
tp_seq_18261	chr7	93.750	48	2	1	338	384	99300209	99300256	4.12e-10	71.3
tp_seq_18261	chr7	89.474	57	5	1	329	384	99519214	99519270	4.12e-10	71.3
tp_seq_18261	chr7	88.333	60	6	1	329	387	99838757	99838698	4.12e-10	71.3
tp_seq_18261	chr7	93.750	48	2	1	338	384	109305446	109305493	4.12e-10	71.3
tp_seq_18261	chr7	93.750	48	2	1	338	384	127079371	127079418	4.12e-10	71.3
tp_seq_18261	chr7	93.750	48	2	1	338	384	130383030	130383077	4.12e-10	71.3
tp_seq_18261	chr7	89.474	57	5	1	329	384	139324347	139324291	4.12e-10	71.3
tp_seq_18261	chr7	93.750	48	2	1	338	384	140546188	140546141	4.12e-10	71.3
tp_seq_18261	chr7	93.750	48	2	1	338	384	144790217	144790264	4.12e-10	71.3
tp_seq_18261	chr7	93.750	48	2	1	338	384	149079177	149079130	4.12e-10	71.3
tp_seq_18261	chr7	89.474	57	5	1	329	384	149387239	149387295	4.12e-10	71.3
tp_seq_18261	chr7	93.750	48	2	1	338	384	151005089	151005136	4.12e-10	71.3
tp_seq_18261	chr7	93.750	48	2	1	338	384	155706260	155706213	4.12e-10	71.3
tp_seq_18261	chr7	93.750	48	2	1	338	384	157051532	157051485	4.12e-10	71.3
tp_seq_18261	chr7	93.617	47	2	1	339	384	12790597	12790643	1.48e-09	69.4
tp_seq_18261	chr7	93.617	47	2	1	339	384	26909311	26909357	1.48e-09	69.4
tp_seq_18261	chr7	89.286	56	5	1	329	383	29483061	29483116	1.48e-09	69.4
tp_seq_18261	chr7	93.617	47	2	1	339	384	35933170	35933124	1.48e-09	69.4
tp_seq_18261	chr7	97.561	41	0	1	343	382	39647297	39647337	1.48e-09	69.4
tp_seq_18261	chr7	93.617	47	2	1	339	384	55443322	55443276	1.48e-09	69.4
tp_seq_18261	chr7	97.561	41	0	1	344	383	56408316	56408276	1.48e-09	69.4
tp_seq_18261	chr7	97.561	41	0	1	344	383	56917007	56916967	1.48e-09	69.4
tp_seq_18261	chr7	90.566	53	3	2	333	384	70182047	70182098	1.48e-09	69.4
tp_seq_18261	chr7	93.617	47	2	1	339	384	73688146	73688192	1.48e-09	69.4
tp_seq_18261	chr7	89.286	56	5	1	329	383	99854445	99854500	1.48e-09	69.4
tp_seq_18261	chr7	87.097	62	7	1	332	392	99996156	99996217	1.48e-09	69.4
tp_seq_18261	chr7	95.455	44	1	1	342	384	111660094	111660051	1.48e-09	69.4
tp_seq_18261	chr7	92.000	50	3	1	329	377	113978104	113978153	1.48e-09	69.4
tp_seq_18261	chr7	89.286	56	5	1	329	383	114462611	114462666	1.48e-09	69.4
tp_seq_18261	chr7	93.617	47	2	1	339	384	120330347	120330301	1.48e-09	69.4
tp_seq_18261	chr7	93.617	47	2	1	338	383	129099769	129099815	1.48e-09	69.4
tp_seq_18261	chr7	92.000	50	3	1	336	384	129292537	129292488	1.48e-09	69.4
tp_seq_18261	chr7	89.286	56	5	1	329	383	129992122	129992177	1.48e-09	69.4
tp_seq_18261	chr7	93.617	47	2	1	339	384	131539569	131539615	1.48e-09	69.4
tp_seq_18261	chr7	89.286	56	5	1	329	383	136747826	136747771	1.48e-09	69.4
tp_seq_18261	chr7	92.000	50	3	1	344	392	140409756	140409707	1.48e-09	69.4
tp_seq_18261	chr7	89.286	56	5	1	329	383	145426663	145426718	1.48e-09	69.4
tp_seq_18261	chr7	93.617	47	2	1	338	383	151419242	151419196	1.48e-09	69.4
tp_seq_18261	chr7	89.286	56	5	1	329	383	158614522	158614577	1.48e-09	69.4
tp_seq_18261	chr7	90.385	52	4	1	338	388	599537	599588	5.32e-09	67.6
tp_seq_18261	chr7	93.478	46	2	1	338	382	12720600	12720555	5.32e-09	67.6
tp_seq_18261	chr7	97.500	40	0	1	344	382	15728916	15728877	5.32e-09	67.6
tp_seq_18261	chr7	91.837	49	2	2	344	390	20739994	20739946	5.32e-09	67.6
tp_seq_18261	chr7	89.091	55	5	1	338	391	23499254	23499308	5.32e-09	67.6
tp_seq_18261	chr7	89.091	55	5	1	338	391	37261851	37261905	5.32e-09	67.6
tp_seq_18261	chr7	89.286	56	3	3	329	382	39629969	39630023	5.32e-09	67.6
tp_seq_18261	chr7	95.349	43	1	1	342	383	41844375	41844417	5.32e-09	67.6
tp_seq_18261	chr7	93.478	46	2	1	338	382	44612632	44612677	5.32e-09	67.6
tp_seq_18261	chr7	87.097	62	5	3	338	396	50911282	50911343	5.32e-09	67.6
tp_seq_18261	chr7	89.091	55	5	1	329	382	57577275	57577221	5.32e-09	67.6
tp_seq_18261	chr7	93.478	46	2	1	338	382	63659951	63659996	5.32e-09	67.6
tp_seq_18261	chr7	100.000	36	0	0	349	384	66696446	66696411	5.32e-09	67.6
tp_seq_18261	chr7	87.097	62	5	3	329	387	69647596	69647657	5.32e-09	67.6
tp_seq_18261	chr7	97.500	40	0	1	344	382	71382142	71382103	5.32e-09	67.6
tp_seq_18261	chr7	91.837	49	3	1	329	376	71425462	71425510	5.32e-09	67.6
tp_seq_18261	chr7	93.478	46	2	1	338	382	75153118	75153163	5.32e-09	67.6
tp_seq_18261	chr7	89.091	55	5	1	329	382	101873111	101873165	5.32e-09	67.6
tp_seq_18261	chr7	91.667	48	4	0	345	392	112629620	112629573	5.32e-09	67.6
tp_seq_18261	chr7	88.136	59	4	3	338	393	120604270	120604212	5.32e-09	67.6
tp_seq_18261	chr7	89.091	55	5	1	329	382	124082584	124082638	5.32e-09	67.6
tp_seq_18261	chr7	91.837	49	3	1	344	391	128495176	128495224	5.32e-09	67.6
tp_seq_18261	chr7	97.436	39	1	0	345	383	131165442	131165480	5.32e-09	67.6
tp_seq_18261	chr7	95.349	43	1	1	338	379	138176790	138176832	5.32e-09	67.6
tp_seq_18261	chr7	93.478	46	2	1	338	382	138789497	138789542	5.32e-09	67.6
tp_seq_18261	chr7	93.478	46	2	1	338	382	140442552	140442597	5.32e-09	67.6
tp_seq_18261	chr7	91.837	49	3	1	344	391	141532894	141532846	5.32e-09	67.6
tp_seq_18261	chr7	97.500	40	0	1	344	382	149442380	149442341	5.32e-09	67.6
tp_seq_18261	chr7	93.478	46	2	1	338	382	158823061	158823016	5.32e-09	67.6
tp_seq_18261	chr7	95.238	42	1	1	344	384	767002	766961	1.91e-08	65.8
tp_seq_18261	chr7	91.667	48	3	1	338	384	3039306	3039353	1.91e-08	65.8
tp_seq_18261	chr7	87.719	57	6	1	329	384	4425985	4426041	1.91e-08	65.8
tp_seq_18261	chr7	87.719	57	6	1	329	384	4548241	4548297	1.91e-08	65.8
tp_seq_18261	chr7	87.931	58	4	3	329	384	4869373	4869429	1.91e-08	65.8
tp_seq_18261	chr7	95.238	42	1	1	344	384	5079374	5079333	1.91e-08	65.8
tp_seq_18261	chr7	95.238	42	1	1	344	384	5468372	5468413	1.91e-08	65.8
tp_seq_18261	chr7	95.238	42	1	1	344	384	6470877	6470836	1.91e-08	65.8
tp_seq_18261	chr7	95.238	42	1	1	344	384	6479732	6479773	1.91e-08	65.8
tp_seq_18261	chr7	91.667	48	3	1	338	384	10181192	10181145	1.91e-08	65.8
tp_seq_18261	chr7	90.196	51	4	1	329	378	12533756	12533806	1.91e-08	65.8
tp_seq_18261	chr7	95.238	42	1	1	344	384	17977504	17977463	1.91e-08	65.8
tp_seq_18261	chr7	95.238	42	1	1	344	384	20302605	20302646	1.91e-08	65.8
tp_seq_18261	chr7	91.667	48	3	1	338	384	20815816	20815863	1.91e-08	65.8
tp_seq_18261	chr7	95.238	42	1	1	344	384	22242714	22242673	1.91e-08	65.8
tp_seq_18261	chr7	95.238	42	1	1	344	384	22259853	22259894	1.91e-08	65.8
tp_seq_18261	chr7	95.238	42	1	1	344	384	23651092	23651051	1.91e-08	65.8
tp_seq_18261	chr7	87.719	57	6	1	329	384	23805316	23805372	1.91e-08	65.8
tp_seq_18261	chr7	91.667	48	3	1	338	384	24837084	24837131	1.91e-08	65.8
tp_seq_18261	chr7	91.667	48	3	1	338	384	26558038	26558085	1.91e-08	65.8
tp_seq_18261	chr7	91.667	48	3	1	338	384	27073885	27073932	1.91e-08	65.8
tp_seq_18261	chr7	90.385	52	2	3	344	392	28399818	28399767	1.91e-08	65.8
tp_seq_18261	chr7	95.238	42	1	1	344	384	29017396	29017355	1.91e-08	65.8
tp_seq_18261	chr7	87.719	57	6	1	329	384	29671099	29671155	1.91e-08	65.8
tp_seq_18261	chr7	91.667	48	3	1	338	384	30024645	30024692	1.91e-08	65.8
tp_seq_18261	chr7	87.719	57	6	1	329	384	32497891	32497947	1.91e-08	65.8
tp_seq_18261	chr7	93.333	45	2	1	344	387	32742657	32742613	1.91e-08	65.8
tp_seq_18261	chr7	90.196	51	3	2	338	386	35525849	35525899	1.91e-08	65.8
tp_seq_18261	chr7	95.238	42	1	1	344	384	36382748	36382789	1.91e-08	65.8
tp_seq_18261	chr7	93.333	45	2	1	344	387	36963147	36963103	1.91e-08	65.8
tp_seq_18261	chr7	91.667	48	3	1	338	384	38392634	38392681	1.91e-08	65.8
tp_seq_18261	chr7	95.238	42	1	1	344	384	40057017	40056976	1.91e-08	65.8
tp_seq_18261	chr7	95.238	42	1	1	344	384	44011537	44011578	1.91e-08	65.8
tp_seq_18261	chr7	91.667	48	3	1	338	384	47449855	47449902	1.91e-08	65.8
tp_seq_18261	chr7	91.667	48	3	1	338	384	47678124	47678077	1.91e-08	65.8
tp_seq_18261	chr7	93.333	45	2	1	333	376	54748023	54748067	1.91e-08	65.8
tp_seq_18261	chr7	91.667	48	3	1	338	384	55356279	55356326	1.91e-08	65.8
tp_seq_18261	chr7	87.719	57	6	1	329	384	55627085	55627141	1.91e-08	65.8
tp_seq_18261	chr7	95.238	42	1	1	344	384	56097201	56097160	1.91e-08	65.8
tp_seq_18261	chr7	95.238	42	1	1	344	384	63026668	63026627	1.91e-08	65.8
tp_seq_18261	chr7	91.667	48	3	1	338	384	63056439	63056486	1.91e-08	65.8
tp_seq_18261	chr7	87.719	57	6	1	329	384	63939341	63939397	1.91e-08	65.8
tp_seq_18261	chr7	95.238	42	1	1	344	384	64121508	64121467	1.91e-08	65.8
tp_seq_18261	chr7	91.667	48	3	1	338	384	66067617	66067664	1.91e-08	65.8
tp_seq_18261	chr7	95.238	42	1	1	344	384	67290410	67290451	1.91e-08	65.8
tp_seq_18261	chr7	95.238	42	1	1	344	384	69302760	69302719	1.91e-08	65.8
tp_seq_18261	chr7	95.238	42	1	1	344	384	72860128	72860087	1.91e-08	65.8
tp_seq_18261	chr7	95.238	42	1	1	344	384	73551559	73551600	1.91e-08	65.8
tp_seq_18261	chr7	91.667	48	3	1	338	384	74016737	74016784	1.91e-08	65.8
tp_seq_18261	chr7	87.719	57	6	1	329	384	74037434	74037490	1.91e-08	65.8
tp_seq_18261	chr7	95.238	42	1	1	344	384	74066329	74066288	1.91e-08	65.8
tp_seq_18261	chr7	95.238	42	1	1	344	384	74866150	74866191	1.91e-08	65.8
tp_seq_18261	chr7	95.238	42	1	1	344	384	75505722	75505763	1.91e-08	65.8
tp_seq_18261	chr7	91.667	48	3	1	344	390	76529908	76529861	1.91e-08	65.8
tp_seq_18261	chr7	95.238	42	1	1	344	384	76691189	76691230	1.91e-08	65.8
tp_seq_18261	chr7	87.719	57	6	1	329	384	78868993	78869049	1.91e-08	65.8
tp_seq_18261	chr7	100.000	35	0	0	349	383	84090823	84090789	1.91e-08	65.8
tp_seq_18261	chr7	95.238	42	1	1	344	384	88177020	88177061	1.91e-08	65.8
tp_seq_18261	chr7	97.436	39	0	1	344	381	90439462	90439500	1.91e-08	65.8
tp_seq_18261	chr7	95.238	42	1	1	344	384	91961607	91961566	1.91e-08	65.8
tp_seq_18261	chr7	91.667	48	3	1	338	384	92597667	92597714	1.91e-08	65.8
tp_seq_18261	chr7	95.238	42	1	1	344	384	93604764	93604723	1.91e-08	65.8
tp_seq_18261	chr7	90.196	51	4	1	344	393	94465454	94465404	1.91e-08	65.8
tp_seq_18261	chr7	95.238	42	1	1	344	384	97203325	97203284	1.91e-08	65.8
tp_seq_18261	chr7	91.667	48	3	1	338	384	97375787	97375834	1.91e-08	65.8
tp_seq_18261	chr7	95.238	42	1	1	344	384	97564952	97564911	1.91e-08	65.8
tp_seq_18261	chr7	95.238	42	1	1	344	384	98318534	98318575	1.91e-08	65.8
tp_seq_18261	chr7	95.238	42	1	1	344	384	98334912	98334871	1.91e-08	65.8
tp_seq_18261	chr7	91.667	48	3	1	338	384	98788045	98788092	1.91e-08	65.8
tp_seq_18261	chr7	95.238	42	1	1	344	384	99176060	99176019	1.91e-08	65.8
tp_seq_18261	chr7	93.333	45	2	1	345	388	99377569	99377613	1.91e-08	65.8
tp_seq_18261	chr7	91.667	48	3	1	338	384	100059957	100060004	1.91e-08	65.8
tp_seq_18261	chr7	95.238	42	1	1	344	384	101060060	101060019	1.91e-08	65.8
tp_seq_18261	chr7	87.719	57	6	1	329	384	101313571	101313627	1.91e-08	65.8
tp_seq_18261	chr7	95.238	42	1	1	344	384	102564946	102564987	1.91e-08	65.8
tp_seq_18261	chr7	95.238	42	1	1	344	384	102664029	102664070	1.91e-08	65.8
tp_seq_18261	chr7	91.667	48	3	1	338	384	103108390	103108437	1.91e-08	65.8
tp_seq_18261	chr7	95.238	42	1	1	344	384	104003451	104003410	1.91e-08	65.8
tp_seq_18261	chr7	95.238	42	1	1	344	384	104660256	104660297	1.91e-08	65.8
tp_seq_18261	chr7	91.667	48	3	1	338	384	105633486	105633439	1.91e-08	65.8
tp_seq_18261	chr7	93.333	45	2	1	344	387	105796127	105796083	1.91e-08	65.8
tp_seq_18261	chr7	95.238	42	1	1	344	384	107791374	107791333	1.91e-08	65.8
tp_seq_18261	chr7	87.719	57	6	1	329	384	113438426	113438482	1.91e-08	65.8
tp_seq_18261	chr7	87.719	57	6	1	329	384	117340765	117340821	1.91e-08	65.8
tp_seq_18261	chr7	95.238	42	1	1	344	384	118056090	118056049	1.91e-08	65.8
tp_seq_18261	chr7	90.196	51	4	1	338	387	118887363	118887313	1.91e-08	65.8
tp_seq_18261	chr7	95.238	42	1	1	344	384	118959885	118959844	1.91e-08	65.8
tp_seq_18261	chr7	91.667	48	3	1	338	384	123722586	123722539	1.91e-08	65.8
tp_seq_18261	chr7	95.238	42	1	1	344	384	126259515	126259474	1.91e-08	65.8
tp_seq_18261	chr7	87.719	57	6	1	329	384	126422035	126422091	1.91e-08	65.8
tp_seq_18261	chr7	87.719	57	6	1	329	384	129647634	129647690	1.91e-08	65.8
tp_seq_18261	chr7	95.238	42	1	1	344	384	130021161	130021202	1.91e-08	65.8
tp_seq_18261	chr7	95.238	42	1	1	344	384	130889550	130889591	1.91e-08	65.8
tp_seq_18261	chr7	95.238	42	1	1	344	384	131078534	131078575	1.91e-08	65.8
tp_seq_18261	chr7	95.238	42	1	1	344	384	131297115	131297074	1.91e-08	65.8
tp_seq_18261	chr7	91.667	48	3	1	338	384	132706333	132706380	1.91e-08	65.8
tp_seq_18261	chr7	95.238	42	1	1	344	384	134909445	134909404	1.91e-08	65.8
tp_seq_18261	chr7	95.238	42	1	1	344	384	135524700	135524659	1.91e-08	65.8
tp_seq_18261	chr7	87.719	57	6	1	329	384	135954720	135954664	1.91e-08	65.8
tp_seq_18261	chr7	87.719	57	6	1	329	384	137125502	137125558	1.91e-08	65.8
tp_seq_18261	chr7	95.238	42	1	1	344	384	137162871	137162830	1.91e-08	65.8
tp_seq_18261	chr7	91.667	48	3	1	338	384	138036815	138036862	1.91e-08	65.8
tp_seq_18261	chr7	90.196	51	4	1	328	377	138696663	138696713	1.91e-08	65.8
tp_seq_18261	chr7	95.238	42	1	1	344	384	139449164	139449123	1.91e-08	65.8
tp_seq_18261	chr7	87.719	57	5	2	329	384	139638897	139638952	1.91e-08	65.8
tp_seq_18261	chr7	95.238	42	1	1	344	384	139711190	139711149	1.91e-08	65.8
tp_seq_18261	chr7	91.667	48	3	1	338	384	140757537	140757584	1.91e-08	65.8
tp_seq_18261	chr7	91.667	48	3	1	338	384	140981557	140981604	1.91e-08	65.8
tp_seq_18261	chr7	95.238	42	1	1	344	384	141432410	141432451	1.91e-08	65.8
tp_seq_18261	chr7	95.238	42	1	1	344	384	141502534	141502493	1.91e-08	65.8
tp_seq_18261	chr7	91.667	48	3	1	338	384	142297685	142297732	1.91e-08	65.8
tp_seq_18261	chr7	95.238	42	1	1	344	384	143310916	143310875	1.91e-08	65.8
tp_seq_18261	chr7	95.238	42	1	1	344	384	143595487	143595528	1.91e-08	65.8
tp_seq_18261	chr7	95.238	42	1	1	344	384	143866348	143866307	1.91e-08	65.8
tp_seq_18261	chr7	91.667	48	3	1	338	384	144379459	144379506	1.91e-08	65.8
tp_seq_18261	chr7	90.196	51	4	1	333	382	144843641	144843591	1.91e-08	65.8
tp_seq_18261	chr7	95.238	42	1	1	344	384	144920807	144920766	1.91e-08	65.8
tp_seq_18261	chr7	95.238	42	1	1	344	384	144983794	144983753	1.91e-08	65.8
tp_seq_18261	chr7	90.385	52	2	2	344	392	146871293	146871242	1.91e-08	65.8
tp_seq_18261	chr7	91.667	48	3	1	338	384	146940442	146940489	1.91e-08	65.8
tp_seq_18261	chr7	95.238	42	1	1	344	384	147518793	147518752	1.91e-08	65.8
tp_seq_18261	chr7	87.719	57	6	1	329	384	147919698	147919754	1.91e-08	65.8
tp_seq_18261	chr7	87.719	57	6	1	329	384	148066738	148066794	1.91e-08	65.8
tp_seq_18261	chr7	91.667	48	3	1	338	384	148599722	148599769	1.91e-08	65.8
tp_seq_18261	chr7	95.238	42	1	1	344	384	148749179	148749138	1.91e-08	65.8
tp_seq_18261	chr7	95.238	42	1	1	344	384	149243156	149243115	1.91e-08	65.8
tp_seq_18261	chr7	95.238	42	1	1	344	384	150375518	150375477	1.91e-08	65.8
tp_seq_18261	chr7	95.238	42	1	1	344	384	152548281	152548240	1.91e-08	65.8
tp_seq_18261	chr7	95.238	42	1	1	344	384	155617824	155617783	1.91e-08	65.8
tp_seq_18261	chr7	95.238	42	1	1	344	384	156457390	156457349	1.91e-08	65.8
tp_seq_18261	chr7	95.238	42	1	1	344	384	158852503	158852462	1.91e-08	65.8
tp_seq_18261	chr7	90.000	50	4	1	329	377	5259092	5259141	6.89e-08	63.9
tp_seq_18261	chr7	95.122	41	1	1	338	377	6051677	6051717	6.89e-08	63.9
tp_seq_18261	chr7	95.122	41	1	1	345	384	6102368	6102408	6.89e-08	63.9
tp_seq_18261	chr7	93.182	44	2	1	338	380	17080278	17080235	6.89e-08	63.9
tp_seq_18261	chr7	95.122	41	0	2	344	383	20952610	20952571	6.89e-08	63.9
tp_seq_18261	chr7	95.122	41	1	1	345	384	24915831	24915871	6.89e-08	63.9
tp_seq_18261	chr7	95.122	41	1	1	338	377	26223509	26223469	6.89e-08	63.9
tp_seq_18261	chr7	91.489	47	3	1	338	383	28049333	28049379	6.89e-08	63.9
tp_seq_18261	chr7	95.122	41	1	1	338	377	30374018	30373978	6.89e-08	63.9
tp_seq_18261	chr7	91.489	47	3	1	338	383	33683875	33683921	6.89e-08	63.9
tp_seq_18261	chr7	93.182	44	2	1	342	384	37497055	37497012	6.89e-08	63.9
tp_seq_18261	chr7	95.122	41	1	1	338	377	40237082	40237122	6.89e-08	63.9
tp_seq_18261	chr7	95.122	41	1	1	338	377	41615664	41615624	6.89e-08	63.9
tp_seq_18261	chr7	95.122	41	1	1	336	375	43491836	43491876	6.89e-08	63.9
tp_seq_18261	chr7	95.122	41	1	1	344	383	44032665	44032705	6.89e-08	63.9
tp_seq_18261	chr7	95.122	41	1	1	344	383	55356450	55356410	6.89e-08	63.9
tp_seq_18261	chr7	95.122	41	1	1	344	383	55952794	55952754	6.89e-08	63.9
tp_seq_18261	chr7	91.489	47	3	1	338	383	64098901	64098855	6.89e-08	63.9
tp_seq_18261	chr7	87.500	56	6	1	329	383	66772686	66772631	6.89e-08	63.9
tp_seq_18261	chr7	95.122	41	1	1	345	384	67542420	67542380	6.89e-08	63.9
tp_seq_18261	chr7	95.122	41	1	1	344	383	69760586	69760546	6.89e-08	63.9
tp_seq_18261	chr7	90.000	50	4	1	329	377	73291222	73291271	6.89e-08	63.9
tp_seq_18261	chr7	95.122	41	1	1	345	384	74517281	74517321	6.89e-08	63.9
tp_seq_18261	chr7	95.122	41	1	1	344	383	75057920	75057880	6.89e-08	63.9
tp_seq_18261	chr7	90.000	50	4	1	344	392	75058192	75058241	6.89e-08	63.9
tp_seq_18261	chr7	95.122	41	1	1	345	384	75622959	75622919	6.89e-08	63.9
tp_seq_18261	chr7	90.000	50	4	1	329	377	76213251	76213300	6.89e-08	63.9
tp_seq_18261	chr7	90.000	50	4	1	336	384	77727334	77727383	6.89e-08	63.9
tp_seq_18261	chr7	95.122	41	1	1	344	383	77976875	77976835	6.89e-08	63.9
tp_seq_18261	chr7	95.122	41	1	1	344	383	83388073	83388033	6.89e-08	63.9
tp_seq_18261	chr7	91.489	47	3	1	338	383	90656627	90656673	6.89e-08	63.9
tp_seq_18261	chr7	90.000	50	4	1	344	392	90998651	90998602	6.89e-08	63.9
tp_seq_18261	chr7	95.122	41	1	1	344	383	92046089	92046129	6.89e-08	63.9
tp_seq_18261	chr7	93.182	44	2	1	340	382	92583815	92583772	6.89e-08	63.9
tp_seq_18261	chr7	95.122	41	1	1	338	377	93060489	93060449	6.89e-08	63.9
tp_seq_18261	chr7	91.489	47	3	1	344	389	98633222	98633176	6.89e-08	63.9
tp_seq_18261	chr7	95.122	41	1	1	344	383	99754393	99754353	6.89e-08	63.9
tp_seq_18261	chr7	88.679	53	4	2	333	384	100707929	100707980	6.89e-08	63.9
tp_seq_18261	chr7	95.122	41	1	1	344	383	102486932	102486972	6.89e-08	63.9
tp_seq_18261	chr7	95.122	41	1	1	344	383	102586111	102586151	6.89e-08	63.9
tp_seq_18261	chr7	95.122	41	1	1	344	383	102685189	102685229	6.89e-08	63.9
tp_seq_18261	chr7	90.000	50	4	1	329	377	105177800	105177751	6.89e-08	63.9
tp_seq_18261	chr7	95.000	40	2	0	345	384	107222461	107222500	6.89e-08	63.9
tp_seq_18261	chr7	95.122	41	1	1	338	377	129138370	129138410	6.89e-08	63.9
tp_seq_18261	chr7	95.122	41	1	1	345	384	129722156	129722116	6.89e-08	63.9
tp_seq_18261	chr7	95.122	41	1	1	344	383	129963136	129963176	6.89e-08	63.9
tp_seq_18261	chr7	95.122	41	1	1	338	377	129974764	129974804	6.89e-08	63.9
tp_seq_18261	chr7	97.368	38	0	1	344	380	135038724	135038687	6.89e-08	63.9
tp_seq_18261	chr7	91.304	46	4	0	338	383	135893977	135893932	6.89e-08	63.9
tp_seq_18261	chr7	95.000	40	2	0	349	388	135923368	135923329	6.89e-08	63.9
tp_seq_18261	chr7	95.122	41	1	1	345	384	137945151	137945191	6.89e-08	63.9
tp_seq_18261	chr7	95.122	41	1	1	344	383	138427548	138427508	6.89e-08	63.9
tp_seq_18261	chr7	95.122	41	1	1	344	383	143403129	143403089	6.89e-08	63.9
tp_seq_18261	chr7	95.122	41	1	1	344	383	143950684	143950724	6.89e-08	63.9
tp_seq_18261	chr7	87.500	56	6	1	329	383	149208443	149208498	6.89e-08	63.9
tp_seq_18261	chr7	93.182	44	2	1	345	387	151458253	151458210	6.89e-08	63.9
tp_seq_18261	chr7	95.122	41	1	1	344	383	152626033	152625993	6.89e-08	63.9
tp_seq_18261	chr7	95.122	41	1	1	344	383	154079021	154078981	6.89e-08	63.9
tp_seq_18261	chr7	95.122	41	1	1	344	383	156957538	156957498	6.89e-08	63.9
tp_seq_18261	chr7	97.222	36	1	0	349	384	939479	939514	2.48e-07	62.1
tp_seq_18261	chr7	95.000	40	1	1	344	382	2848595	2848556	2.48e-07	62.1
tp_seq_18261	chr7	94.872	39	2	0	338	376	4091592	4091630	2.48e-07	62.1
tp_seq_18261	chr7	95.000	40	1	1	338	376	5293419	5293458	2.48e-07	62.1
tp_seq_18261	chr7	95.000	40	1	1	338	376	13259365	13259404	2.48e-07	62.1
tp_seq_18261	chr7	97.222	36	1	0	349	384	15328358	15328393	2.48e-07	62.1
tp_seq_18261	chr7	95.000	40	1	1	345	383	20890909	20890870	2.48e-07	62.1
tp_seq_18261	chr7	89.796	49	4	1	329	376	22384485	22384533	2.48e-07	62.1
tp_seq_18261	chr7	89.796	49	4	1	329	376	26146947	26146995	2.48e-07	62.1
tp_seq_18261	chr7	95.000	40	1	1	344	382	26287940	26287979	2.48e-07	62.1
tp_seq_18261	chr7	91.304	46	3	1	338	382	27263315	27263360	2.48e-07	62.1
tp_seq_18261	chr7	97.222	36	1	0	349	384	32565316	32565281	2.48e-07	62.1
tp_seq_18261	chr7	89.796	49	4	1	329	376	40208785	40208833	2.48e-07	62.1
tp_seq_18261	chr7	97.222	36	1	0	349	384	43837840	43837875	2.48e-07	62.1
tp_seq_18261	chr7	92.857	42	3	0	349	390	46951514	46951473	2.48e-07	62.1
tp_seq_18261	chr7	95.000	40	1	1	338	376	53243629	53243668	2.48e-07	62.1
tp_seq_18261	chr7	91.304	46	2	2	333	377	53519389	53519433	2.48e-07	62.1
tp_seq_18261	chr7	95.000	40	1	1	338	376	56938769	56938730	2.48e-07	62.1
tp_seq_18261	chr7	91.304	46	3	1	338	382	57316646	57316601	2.48e-07	62.1
tp_seq_18261	chr7	91.304	46	3	1	338	382	57397551	57397506	2.48e-07	62.1
tp_seq_18261	chr7	95.000	40	1	1	338	376	63638189	63638228	2.48e-07	62.1
tp_seq_18261	chr7	91.304	46	3	1	340	384	66555360	66555405	2.48e-07	62.1
tp_seq_18261	chr7	97.222	36	1	0	349	384	66605630	66605665	2.48e-07	62.1
tp_seq_18261	chr7	95.000	40	1	1	338	376	66978762	66978723	2.48e-07	62.1
tp_seq_18261	chr7	95.000	40	1	1	338	376	67748947	67748986	2.48e-07	62.1
tp_seq_18261	chr7	95.000	40	1	1	338	376	72843093	72843132	2.48e-07	62.1
tp_seq_18261	chr7	89.796	49	3	2	344	390	73532323	73532371	2.48e-07	62.1
tp_seq_18261	chr7	91.304	46	3	1	338	382	74567098	74567053	2.48e-07	62.1
tp_seq_18261	chr7	91.304	46	3	1	333	377	74648610	74648655	2.48e-07	62.1
tp_seq_18261	chr7	95.000	40	1	1	344	382	76300675	76300636	2.48e-07	62.1
tp_seq_18261	chr7	89.796	49	4	1	329	376	77393914	77393962	2.48e-07	62.1
tp_seq_18261	chr7	95.000	40	1	1	344	382	77624694	77624733	2.48e-07	62.1
tp_seq_18261	chr7	97.297	37	0	1	344	379	85374181	85374145	2.48e-07	62.1
tp_seq_18261	chr7	89.796	49	4	1	329	376	92351961	92352009	2.48e-07	62.1
tp_seq_18261	chr7	91.304	46	3	1	338	382	97142302	97142347	2.48e-07	62.1
tp_seq_18261	chr7	95.000	40	1	1	338	376	97989907	97989946	2.48e-07	62.1
tp_seq_18261	chr7	90.000	50	2	3	329	376	100454186	100454138	2.48e-07	62.1
tp_seq_18261	chr7	97.222	36	1	0	349	384	100507533	100507568	2.48e-07	62.1
tp_seq_18261	chr7	89.796	49	4	1	329	376	101148852	101148900	2.48e-07	62.1
tp_seq_18261	chr7	89.796	49	4	1	329	376	101977153	101977201	2.48e-07	62.1
tp_seq_18261	chr7	97.222	36	1	0	349	384	102269685	102269720	2.48e-07	62.1
tp_seq_18261	chr7	95.000	40	1	1	344	382	105152405	105152444	2.48e-07	62.1
tp_seq_18261	chr7	91.304	46	3	1	345	389	124760919	124760874	2.48e-07	62.1
tp_seq_18261	chr7	95.000	40	1	1	338	376	125211102	125211141	2.48e-07	62.1
tp_seq_18261	chr7	95.000	40	1	1	338	376	126628294	126628333	2.48e-07	62.1
tp_seq_18261	chr7	95.000	40	1	1	338	376	131594713	131594674	2.48e-07	62.1
tp_seq_18261	chr7	95.000	40	1	1	344	382	135620296	135620257	2.48e-07	62.1
tp_seq_18261	chr7	93.023	43	2	1	338	379	136497732	136497774	2.48e-07	62.1
tp_seq_18261	chr7	89.796	49	4	1	329	376	137459714	137459762	2.48e-07	62.1
tp_seq_18261	chr7	95.000	40	1	1	338	376	139604450	139604411	2.48e-07	62.1
tp_seq_18261	chr7	95.000	40	1	1	344	382	147123803	147123764	2.48e-07	62.1
tp_seq_18261	chr7	95.000	40	1	1	338	376	148401847	148401886	2.48e-07	62.1
tp_seq_18261	chr7	95.000	40	1	1	344	382	151444236	151444275	2.48e-07	62.1
tp_seq_18261	chr7	97.222	36	1	0	349	384	153015697	153015662	2.48e-07	62.1
tp_seq_18261	chr7	92.857	42	2	1	344	384	973728	973687	8.91e-07	60.2
tp_seq_18261	chr7	94.872	39	1	1	344	381	3057895	3057857	8.91e-07	60.2
tp_seq_18261	chr7	92.857	42	2	1	344	384	4617243	4617202	8.91e-07	60.2
tp_seq_18261	chr7	92.857	42	2	1	344	384	5315677	5315718	8.91e-07	60.2
tp_seq_18261	chr7	92.857	42	2	1	344	384	5534505	5534464	8.91e-07	60.2
tp_seq_18261	chr7	97.143	35	1	0	350	384	9976089	9976123	8.91e-07	60.2
tp_seq_18261	chr7	89.583	48	4	1	338	384	10395234	10395281	8.91e-07	60.2
tp_seq_18261	chr7	85.965	57	7	1	329	384	19404508	19404564	8.91e-07	60.2
tp_seq_18261	chr7	89.583	48	4	1	338	384	23536586	23536633	8.91e-07	60.2
tp_seq_18261	chr7	89.583	48	4	1	338	384	26722658	26722705	8.91e-07	60.2
tp_seq_18261	chr7	89.583	48	4	1	338	384	27508932	27508979	8.91e-07	60.2
tp_seq_18261	chr7	85.965	57	7	1	329	384	28559555	28559611	8.91e-07	60.2
tp_seq_18261	chr7	88.235	51	5	1	329	378	29421033	29421083	8.91e-07	60.2
tp_seq_18261	chr7	92.857	42	2	1	344	384	32524278	32524237	8.91e-07	60.2
tp_seq_18261	chr7	88.235	51	4	2	344	393	36328808	36328759	8.91e-07	60.2
tp_seq_18261	chr7	91.111	45	3	1	344	387	48543386	48543342	8.91e-07	60.2
tp_seq_18261	chr7	89.583	48	4	1	338	384	50465621	50465668	8.91e-07	60.2
tp_seq_18261	chr7	91.111	45	3	1	344	387	51036104	51036060	8.91e-07	60.2
tp_seq_18261	chr7	92.857	42	2	1	344	384	56018108	56018067	8.91e-07	60.2
tp_seq_18261	chr7	92.857	42	2	1	344	384	65909097	65909138	8.91e-07	60.2
tp_seq_18261	chr7	92.857	42	2	1	344	384	66501875	66501834	8.91e-07	60.2
tp_seq_18261	chr7	92.857	42	2	1	344	384	67976024	67975983	8.91e-07	60.2
tp_seq_18261	chr7	94.872	39	0	2	339	376	69193191	69193154	8.91e-07	60.2
tp_seq_18261	chr7	91.111	45	3	1	344	387	73004595	73004551	8.91e-07	60.2
tp_seq_18261	chr7	88.462	52	3	3	344	392	74366640	74366589	8.91e-07	60.2
tp_seq_18261	chr7	91.111	45	3	1	344	387	74889263	74889219	8.91e-07	60.2
tp_seq_18261	chr7	89.583	48	4	1	338	384	75360500	75360547	8.91e-07	60.2
tp_seq_18261	chr7	89.583	48	4	1	344	390	77048981	77048934	8.91e-07	60.2
tp_seq_18261	chr7	92.857	42	2	1	344	384	77201304	77201263	8.91e-07	60.2
tp_seq_18261	chr7	89.583	48	4	1	338	384	77629198	77629245	8.91e-07	60.2
tp_seq_18261	chr7	91.111	45	3	1	338	381	77703737	77703781	8.91e-07	60.2
tp_seq_18261	chr7	92.857	42	2	1	344	384	88060533	88060492	8.91e-07	60.2
tp_seq_18261	chr7	92.857	42	2	1	344	384	88917027	88916986	8.91e-07	60.2
tp_seq_18261	chr7	85.965	57	7	1	329	384	96205148	96205204	8.91e-07	60.2
tp_seq_18261	chr7	89.583	48	4	1	338	384	98778089	98778136	8.91e-07	60.2
tp_seq_18261	chr7	89.583	48	4	1	338	384	99010135	99010182	8.91e-07	60.2
tp_seq_18261	chr7	97.222	36	0	1	342	376	100116403	100116368	8.91e-07	60.2
tp_seq_18261	chr7	89.583	48	4	1	338	384	100337304	100337351	8.91e-07	60.2
tp_seq_18261	chr7	82.857	70	9	3	327	393	101204821	101204890	8.91e-07	60.2
tp_seq_18261	chr7	92.857	42	2	1	344	384	103296561	103296520	8.91e-07	60.2
tp_seq_18261	chr7	92.857	42	2	1	344	384	107395810	107395851	8.91e-07	60.2
tp_seq_18261	chr7	91.111	45	3	1	344	387	107849992	107849948	8.91e-07	60.2
tp_seq_18261	chr7	92.857	42	2	1	344	384	108317672	108317631	8.91e-07	60.2
tp_seq_18261	chr7	85.965	57	7	1	329	384	108776833	108776889	8.91e-07	60.2
tp_seq_18261	chr7	85.965	57	7	1	329	384	129996426	129996482	8.91e-07	60.2
tp_seq_18261	chr7	97.222	36	0	1	346	380	131645705	131645670	8.91e-07	60.2
tp_seq_18261	chr7	92.857	42	2	1	344	384	135596189	135596230	8.91e-07	60.2
tp_seq_18261	chr7	94.872	39	1	1	345	382	139650111	139650073	8.91e-07	60.2
tp_seq_18261	chr7	92.857	42	2	1	344	384	147886235	147886194	8.91e-07	60.2
tp_seq_18261	chr7	88.235	51	5	1	333	382	149480680	149480730	8.91e-07	60.2
tp_seq_18261	chr7	97.222	36	0	1	345	379	150325728	150325763	8.91e-07	60.2
tp_seq_18261	chr7	89.583	48	4	1	338	384	152619093	152619140	8.91e-07	60.2
tp_seq_18261	chr7	97.143	35	0	1	344	377	4540465	4540431	3.20e-06	58.4
tp_seq_18261	chr7	88.000	50	5	1	329	377	5516608	5516657	3.20e-06	58.4
tp_seq_18261	chr7	94.737	38	1	1	346	382	5689713	5689676	3.20e-06	58.4
tp_seq_18261	chr7	92.683	41	2	1	338	377	12089730	12089770	3.20e-06	58.4
tp_seq_18261	chr7	92.683	41	2	1	344	383	13154544	13154504	3.20e-06	58.4
tp_seq_18261	chr7	92.683	41	2	1	344	383	16353612	16353572	3.20e-06	58.4
tp_seq_18261	chr7	97.143	35	0	1	344	377	16797183	16797217	3.20e-06	58.4
tp_seq_18261	chr7	92.683	41	2	1	344	383	26252117	26252077	3.20e-06	58.4
tp_seq_18261	chr7	88.000	50	5	1	329	377	29829459	29829508	3.20e-06	58.4
tp_seq_18261	chr7	92.683	41	2	1	338	377	35507222	35507262	3.20e-06	58.4
tp_seq_18261	chr7	92.683	41	2	1	344	383	43751320	43751280	3.20e-06	58.4
tp_seq_18261	chr7	92.683	41	2	1	345	384	44577120	44577160	3.20e-06	58.4
tp_seq_18261	chr7	92.683	41	2	1	344	383	44608461	44608421	3.20e-06	58.4
tp_seq_18261	chr7	97.143	35	0	1	344	377	44866070	44866036	3.20e-06	58.4
tp_seq_18261	chr7	89.362	47	4	1	336	381	45016880	45016926	3.20e-06	58.4
tp_seq_18261	chr7	97.143	35	0	1	344	377	52440357	52440391	3.20e-06	58.4
tp_seq_18261	chr7	97.059	34	1	0	350	383	64901976	64901943	3.20e-06	58.4
tp_seq_18261	chr7	89.362	47	4	1	338	383	66576155	66576201	3.20e-06	58.4
tp_seq_18261	chr7	97.143	35	0	1	344	377	66708544	66708578	3.20e-06	58.4
tp_seq_18261	chr7	100.000	31	0	0	346	376	67685181	67685211	3.20e-06	58.4
tp_seq_18261	chr7	97.143	35	0	1	344	377	68398256	68398290	3.20e-06	58.4
tp_seq_18261	chr7	97.143	35	0	1	344	377	68549287	68549321	3.20e-06	58.4
tp_seq_18261	chr7	89.362	47	3	2	333	378	69476978	69477023	3.20e-06	58.4
tp_seq_18261	chr7	100.000	31	0	0	349	379	71412799	71412769	3.20e-06	58.4
tp_seq_18261	chr7	92.683	41	2	1	338	377	72978596	72978636	3.20e-06	58.4
tp_seq_18261	chr7	97.143	35	0	1	344	377	73809359	73809393	3.20e-06	58.4
tp_seq_18261	chr7	92.500	40	3	0	345	384	74687480	74687519	3.20e-06	58.4
tp_seq_18261	chr7	92.683	41	2	1	344	383	75386494	75386454	3.20e-06	58.4
tp_seq_18261	chr7	85.714	56	7	1	338	392	75629657	75629712	3.20e-06	58.4
tp_seq_18261	chr7	92.683	41	2	1	344	383	77435924	77435884	3.20e-06	58.4
tp_seq_18261	chr7	92.683	41	2	1	344	383	77646768	77646808	3.20e-06	58.4
tp_seq_18261	chr7	92.683	41	2	1	344	383	80865550	80865510	3.20e-06	58.4
tp_seq_18261	chr7	97.143	35	0	1	344	377	82341810	82341776	3.20e-06	58.4
tp_seq_18261	chr7	97.143	35	0	1	344	377	92215992	92215958	3.20e-06	58.4
tp_seq_18261	chr7	92.683	41	2	1	338	377	99518923	99518963	3.20e-06	58.4
tp_seq_18261	chr7	89.362	47	4	1	339	384	102128088	102128134	3.20e-06	58.4
tp_seq_18261	chr7	92.683	41	2	1	344	383	108082093	108082053	3.20e-06	58.4
tp_seq_18261	chr7	92.683	41	2	1	344	383	111563244	111563284	3.20e-06	58.4
tp_seq_18261	chr7	97.059	34	1	0	345	378	111852221	111852254	3.20e-06	58.4
tp_seq_18261	chr7	97.143	35	0	1	344	377	112436137	112436171	3.20e-06	58.4
tp_seq_18261	chr7	97.143	35	0	1	344	377	117865423	117865389	3.20e-06	58.4
tp_seq_18261	chr7	92.683	41	2	1	344	383	121542640	121542600	3.20e-06	58.4
tp_seq_18261	chr7	92.683	41	2	1	338	377	125200763	125200803	3.20e-06	58.4
tp_seq_18261	chr7	89.362	47	4	1	338	383	129239992	129239946	3.20e-06	58.4
tp_seq_18261	chr7	88.000	50	5	1	329	377	131172555	131172604	3.20e-06	58.4
tp_seq_18261	chr7	97.143	35	0	1	344	377	135554721	135554755	3.20e-06	58.4
tp_seq_18261	chr7	97.143	35	0	1	344	377	139270524	139270558	3.20e-06	58.4
tp_seq_18261	chr7	97.143	35	0	1	344	377	140584004	140583970	3.20e-06	58.4
tp_seq_18261	chr7	89.362	47	4	1	338	383	141678212	141678258	3.20e-06	58.4
tp_seq_18261	chr7	97.143	35	0	1	344	377	146679610	146679644	3.20e-06	58.4
tp_seq_18261	chr7	92.683	41	2	1	344	383	148827880	148827840	3.20e-06	58.4
tp_seq_18261	chr7	85.714	56	7	1	329	383	149123772	149123827	3.20e-06	58.4
tp_seq_18261	chr7	92.683	41	2	1	344	383	149208781	149208741	3.20e-06	58.4
tp_seq_18261	chr20	90.000	60	4	2	333	390	3397562	3397621	8.85e-12	76.8
tp_seq_18261	chr20	91.228	57	4	1	329	384	12402860	12402916	8.85e-12	76.8
tp_seq_18261	chr20	95.833	48	1	1	338	384	45896686	45896733	8.85e-12	76.8
tp_seq_18261	chr20	95.833	48	1	1	338	384	56701288	56701335	8.85e-12	76.8
tp_seq_18261	chr20	94.000	50	2	1	338	386	13394049	13394000	3.18e-11	75.0
tp_seq_18261	chr20	91.071	56	4	1	329	383	18279063	18279118	3.18e-11	75.0
tp_seq_18261	chr20	91.071	56	4	1	329	383	25361733	25361678	3.18e-11	75.0
tp_seq_18261	chr20	95.652	46	1	1	338	382	11854318	11854273	1.14e-10	73.1
tp_seq_18261	chr20	92.308	52	3	1	329	379	37372228	37372279	1.14e-10	73.1
tp_seq_18261	chr20	93.878	49	2	1	329	376	53540627	53540579	1.14e-10	73.1
tp_seq_18261	chr20	95.652	46	1	1	338	382	56664370	56664415	1.14e-10	73.1
tp_seq_18261	chr20	97.619	42	0	1	344	384	3301443	3301484	4.12e-10	71.3
tp_seq_18261	chr20	83.133	83	8	6	304	383	13868814	13868893	4.12e-10	71.3
tp_seq_18261	chr20	93.750	48	2	1	338	384	18353723	18353676	4.12e-10	71.3
tp_seq_18261	chr20	93.750	48	1	2	338	384	31929896	31929850	4.12e-10	71.3
tp_seq_18261	chr20	89.474	57	5	1	329	384	33374794	33374850	4.12e-10	71.3
tp_seq_18261	chr20	93.750	48	2	1	338	384	33625871	33625824	4.12e-10	71.3
tp_seq_18261	chr20	93.750	48	2	1	338	384	33760171	33760124	4.12e-10	71.3
tp_seq_18261	chr20	93.750	48	2	1	338	384	35108505	35108458	4.12e-10	71.3
tp_seq_18261	chr20	95.556	45	1	1	344	387	35184464	35184420	4.12e-10	71.3
tp_seq_18261	chr20	93.750	48	2	1	338	384	36980471	36980424	4.12e-10	71.3
tp_seq_18261	chr20	89.474	57	5	1	329	384	37111047	37111103	4.12e-10	71.3
tp_seq_18261	chr20	93.750	48	2	1	338	384	42759434	42759387	4.12e-10	71.3
tp_seq_18261	chr20	89.474	57	5	1	329	384	43879638	43879694	4.12e-10	71.3
tp_seq_18261	chr20	92.157	51	3	1	338	387	47295161	47295111	4.12e-10	71.3
tp_seq_18261	chr20	93.750	48	2	1	338	384	47381000	47380953	4.12e-10	71.3
tp_seq_18261	chr20	93.750	48	2	1	338	384	47401983	47401936	4.12e-10	71.3
tp_seq_18261	chr20	92.157	51	3	1	338	387	48240216	48240166	4.12e-10	71.3
tp_seq_18261	chr20	93.750	48	2	1	338	384	49145194	49145147	4.12e-10	71.3
tp_seq_18261	chr20	93.750	48	2	1	338	384	54006478	54006431	4.12e-10	71.3
tp_seq_18261	chr20	93.750	48	2	1	338	384	56333518	56333565	4.12e-10	71.3
tp_seq_18261	chr20	90.741	54	4	1	329	381	56405449	56405502	4.12e-10	71.3
tp_seq_18261	chr20	93.750	48	2	1	338	384	56544587	56544540	4.12e-10	71.3
tp_seq_18261	chr20	93.617	47	2	1	339	384	14152071	14152117	1.48e-09	69.4
tp_seq_18261	chr20	93.617	47	2	1	338	383	25688897	25688851	1.48e-09	69.4
tp_seq_18261	chr20	93.617	47	2	1	339	384	35262052	35262098	1.48e-09	69.4
tp_seq_18261	chr20	97.561	41	0	1	344	383	38153287	38153247	1.48e-09	69.4
tp_seq_18261	chr20	93.617	47	2	1	338	383	46637048	46637094	1.48e-09	69.4
tp_seq_18261	chr20	97.561	41	0	1	338	377	49709540	49709500	1.48e-09	69.4
tp_seq_18261	chr20	89.286	56	5	1	329	383	50476190	50476135	1.48e-09	69.4
tp_seq_18261	chr20	93.617	47	2	1	338	383	56582317	56582271	1.48e-09	69.4
tp_seq_18261	chr20	89.286	56	5	1	329	383	63228318	63228373	1.48e-09	69.4
tp_seq_18261	chr20	88.136	59	4	3	338	393	171898	171956	5.32e-09	67.6
tp_seq_18261	chr20	91.667	48	4	0	337	384	4900121	4900168	5.32e-09	67.6
tp_seq_18261	chr20	97.500	40	0	1	344	382	18409832	18409793	5.32e-09	67.6
tp_seq_18261	chr20	93.478	46	2	1	338	382	34846559	34846604	5.32e-09	67.6
tp_seq_18261	chr20	90.385	52	4	1	329	379	35477250	35477301	5.32e-09	67.6
tp_seq_18261	chr20	93.478	46	2	1	338	382	41002301	41002346	5.32e-09	67.6
tp_seq_18261	chr20	90.385	52	4	1	329	379	41333981	41334032	5.32e-09	67.6
tp_seq_18261	chr20	93.478	46	2	1	338	382	45741425	45741380	5.32e-09	67.6
tp_seq_18261	chr20	93.478	46	2	1	338	382	48746272	48746317	5.32e-09	67.6
tp_seq_18261	chr20	93.478	46	2	1	338	382	51081205	51081160	5.32e-09	67.6
tp_seq_18261	chr20	89.091	55	5	1	344	397	54191873	54191819	5.32e-09	67.6
tp_seq_18261	chr20	90.385	52	4	1	338	388	63531190	63531139	5.32e-09	67.6
tp_seq_18261	chr20	84.722	72	6	4	316	384	63621466	63621397	5.32e-09	67.6
tp_seq_18261	chr20	87.719	57	6	1	329	384	418608	418664	1.91e-08	65.8
tp_seq_18261	chr20	91.667	48	3	1	338	384	510424	510471	1.91e-08	65.8
tp_seq_18261	chr20	95.238	42	1	1	344	384	2675974	2675933	1.91e-08	65.8
tp_seq_18261	chr20	91.489	47	4	0	338	384	3331041	3331087	1.91e-08	65.8
tp_seq_18261	chr20	95.238	42	1	1	344	384	3533017	3533058	1.91e-08	65.8
tp_seq_18261	chr20	95.238	42	1	1	344	384	5697769	5697728	1.91e-08	65.8
tp_seq_18261	chr20	95.238	42	1	1	344	384	6082915	6082956	1.91e-08	65.8
tp_seq_18261	chr20	91.667	48	3	1	338	384	8770201	8770248	1.91e-08	65.8
tp_seq_18261	chr20	95.238	42	1	1	344	384	9765986	9765945	1.91e-08	65.8
tp_seq_18261	chr20	87.719	57	6	1	329	384	11473025	11473081	1.91e-08	65.8
tp_seq_18261	chr20	95.238	42	1	1	344	384	14021244	14021285	1.91e-08	65.8
tp_seq_18261	chr20	95.238	42	1	1	344	384	15657755	15657714	1.91e-08	65.8
tp_seq_18261	chr20	95.238	42	1	1	344	384	16903243	16903202	1.91e-08	65.8
tp_seq_18261	chr20	95.238	42	1	1	344	384	18002521	18002480	1.91e-08	65.8
tp_seq_18261	chr20	95.238	42	1	1	344	384	18229696	18229655	1.91e-08	65.8
tp_seq_18261	chr20	95.238	42	1	1	344	384	19733415	19733456	1.91e-08	65.8
tp_seq_18261	chr20	91.667	48	3	1	338	384	19875414	19875461	1.91e-08	65.8
tp_seq_18261	chr20	91.667	48	3	1	338	384	24094317	24094364	1.91e-08	65.8
tp_seq_18261	chr20	91.667	48	3	1	338	384	33117846	33117893	1.91e-08	65.8
tp_seq_18261	chr20	95.238	42	1	1	344	384	33440218	33440177	1.91e-08	65.8
tp_seq_18261	chr20	91.667	48	3	1	338	384	33529274	33529321	1.91e-08	65.8
tp_seq_18261	chr20	95.238	42	1	1	344	384	34245644	34245685	1.91e-08	65.8
tp_seq_18261	chr20	95.238	42	1	1	344	384	35266100	35266059	1.91e-08	65.8
tp_seq_18261	chr20	93.333	45	2	1	344	387	35786151	35786107	1.91e-08	65.8
tp_seq_18261	chr20	95.238	42	1	1	344	384	36558911	36558870	1.91e-08	65.8
tp_seq_18261	chr20	91.667	48	3	1	338	384	37161755	37161708	1.91e-08	65.8
tp_seq_18261	chr20	91.667	48	3	1	338	384	38349044	38349091	1.91e-08	65.8
tp_seq_18261	chr20	95.238	42	1	1	344	384	38699363	38699322	1.91e-08	65.8
tp_seq_18261	chr20	85.714	63	8	1	331	392	41579348	41579286	1.91e-08	65.8
tp_seq_18261	chr20	95.238	42	1	1	344	384	43663770	43663729	1.91e-08	65.8
tp_seq_18261	chr20	91.667	48	3	1	338	384	44891354	44891401	1.91e-08	65.8
tp_seq_18261	chr20	87.719	57	6	1	329	384	45994644	45994700	1.91e-08	65.8
tp_seq_18261	chr20	95.238	42	1	1	344	384	47138512	47138471	1.91e-08	65.8
tp_seq_18261	chr20	87.719	57	6	1	329	384	47390885	47390941	1.91e-08	65.8
tp_seq_18261	chr20	91.667	48	3	1	338	384	47616442	47616489	1.91e-08	65.8
tp_seq_18261	chr20	95.238	42	1	1	344	384	48014106	48014147	1.91e-08	65.8
tp_seq_18261	chr20	95.238	42	1	1	338	378	49093685	49093644	1.91e-08	65.8
tp_seq_18261	chr20	91.667	48	3	1	338	384	49681864	49681817	1.91e-08	65.8
tp_seq_18261	chr20	87.719	57	6	1	329	384	49816968	49817024	1.91e-08	65.8
tp_seq_18261	chr20	95.238	42	1	1	344	384	50411491	50411532	1.91e-08	65.8
tp_seq_18261	chr20	95.238	42	1	1	344	384	52831695	52831654	1.91e-08	65.8
tp_seq_18261	chr20	95.238	42	1	1	344	384	53700863	53700904	1.91e-08	65.8
tp_seq_18261	chr20	95.238	42	1	1	344	384	53747250	53747209	1.91e-08	65.8
tp_seq_18261	chr20	95.238	42	1	1	344	384	54971555	54971514	1.91e-08	65.8
tp_seq_18261	chr20	87.719	57	6	1	329	384	56679696	56679752	1.91e-08	65.8
tp_seq_18261	chr20	91.667	48	3	1	344	390	56763828	56763781	1.91e-08	65.8
tp_seq_18261	chr20	95.238	42	1	1	344	384	57490205	57490164	1.91e-08	65.8
tp_seq_18261	chr20	95.238	42	1	1	344	384	57491235	57491194	1.91e-08	65.8
tp_seq_18261	chr20	95.238	42	1	1	344	384	57620091	57620132	1.91e-08	65.8
tp_seq_18261	chr20	95.238	42	1	1	344	384	58865180	58865139	1.91e-08	65.8
tp_seq_18261	chr20	95.238	42	1	1	344	384	58990159	58990118	1.91e-08	65.8
tp_seq_18261	chr20	95.238	42	1	1	344	384	59947269	59947228	1.91e-08	65.8
tp_seq_18261	chr20	91.667	48	3	1	338	384	61404819	61404772	1.91e-08	65.8
tp_seq_18261	chr20	95.238	42	1	1	344	384	62125134	62125175	1.91e-08	65.8
tp_seq_18261	chr20	87.500	56	6	1	329	383	3049257	3049312	6.89e-08	63.9
tp_seq_18261	chr20	91.489	47	3	1	338	383	5854255	5854301	6.89e-08	63.9
tp_seq_18261	chr20	87.500	56	6	1	329	383	9617795	9617850	6.89e-08	63.9
tp_seq_18261	chr20	91.667	48	1	3	337	382	10108093	10108047	6.89e-08	63.9
tp_seq_18261	chr20	95.000	40	2	0	345	384	10570786	10570825	6.89e-08	63.9
tp_seq_18261	chr20	91.489	47	3	1	338	383	13677107	13677061	6.89e-08	63.9
tp_seq_18261	chr20	90.000	50	4	1	336	384	31510131	31510082	6.89e-08	63.9
tp_seq_18261	chr20	95.122	41	1	1	344	383	31546291	31546331	6.89e-08	63.9
tp_seq_18261	chr20	87.719	57	4	3	329	383	41368626	41368681	6.89e-08	63.9
tp_seq_18261	chr20	95.122	41	1	1	344	383	41378657	41378617	6.89e-08	63.9
tp_seq_18261	chr20	95.122	41	1	1	344	383	44920724	44920764	6.89e-08	63.9
tp_seq_18261	chr20	95.122	41	1	1	344	383	46748281	46748241	6.89e-08	63.9
tp_seq_18261	chr20	95.122	41	1	1	344	383	47186614	47186654	6.89e-08	63.9
tp_seq_18261	chr20	95.122	41	1	1	344	383	49196919	49196879	6.89e-08	63.9
tp_seq_18261	chr20	95.122	41	1	1	338	377	51458567	51458527	6.89e-08	63.9
tp_seq_18261	chr20	90.000	50	4	1	329	377	52189714	52189763	6.89e-08	63.9
tp_seq_18261	chr20	95.122	41	1	1	338	377	52412134	52412094	6.89e-08	63.9
tp_seq_18261	chr20	95.122	41	1	1	344	383	53538089	53538049	6.89e-08	63.9
tp_seq_18261	chr20	95.122	41	1	1	344	383	53756964	53756924	6.89e-08	63.9
tp_seq_18261	chr20	95.000	40	1	1	338	376	1385158	1385119	2.48e-07	62.1
tp_seq_18261	chr20	97.222	36	1	0	349	384	3996977	3996942	2.48e-07	62.1
tp_seq_18261	chr20	97.222	36	1	0	349	384	5121084	5121119	2.48e-07	62.1
tp_seq_18261	chr20	89.796	49	4	1	329	376	7877328	7877376	2.48e-07	62.1
tp_seq_18261	chr20	87.273	55	6	1	329	382	9846920	9846974	2.48e-07	62.1
tp_seq_18261	chr20	97.222	36	1	0	349	384	18490940	18490975	2.48e-07	62.1
tp_seq_18261	chr20	95.000	40	1	1	338	376	19258474	19258435	2.48e-07	62.1
tp_seq_18261	chr20	89.796	49	4	1	329	376	31637483	31637531	2.48e-07	62.1
tp_seq_18261	chr20	95.000	40	1	1	344	382	34827069	34827030	2.48e-07	62.1
tp_seq_18261	chr20	95.000	40	1	1	344	382	34875331	34875292	2.48e-07	62.1
tp_seq_18261	chr20	93.023	43	1	2	344	384	35485917	35485959	2.48e-07	62.1
tp_seq_18261	chr20	95.000	40	1	1	338	376	35612380	35612419	2.48e-07	62.1
tp_seq_18261	chr20	95.000	40	1	1	338	376	35994314	35994353	2.48e-07	62.1
tp_seq_18261	chr20	95.000	40	1	1	344	382	36168990	36168951	2.48e-07	62.1
tp_seq_18261	chr20	97.297	37	0	1	344	379	37104669	37104705	2.48e-07	62.1
tp_seq_18261	chr20	95.000	40	1	1	338	376	37160938	37160899	2.48e-07	62.1
tp_seq_18261	chr20	97.222	36	1	0	349	384	37399807	37399842	2.48e-07	62.1
tp_seq_18261	chr20	95.000	40	1	1	344	382	42362868	42362829	2.48e-07	62.1
tp_seq_18261	chr20	88.679	53	3	3	329	379	43182631	43182682	2.48e-07	62.1
tp_seq_18261	chr20	89.796	49	4	1	329	376	44927589	44927637	2.48e-07	62.1
tp_seq_18261	chr20	95.000	40	1	1	344	382	46639206	46639167	2.48e-07	62.1
tp_seq_18261	chr20	97.222	36	1	0	349	384	49745681	49745646	2.48e-07	62.1
tp_seq_18261	chr20	94.872	39	2	0	346	384	50239202	50239240	2.48e-07	62.1
tp_seq_18261	chr20	89.796	49	3	1	338	384	50269019	50269067	2.48e-07	62.1
tp_seq_18261	chr20	95.000	40	1	1	338	376	50799824	50799785	2.48e-07	62.1
tp_seq_18261	chr20	95.000	40	1	1	345	383	52986491	52986452	2.48e-07	62.1
tp_seq_18261	chr20	91.304	46	3	1	338	382	54124736	54124781	2.48e-07	62.1
tp_seq_18261	chr20	95.000	40	1	1	344	382	56424503	56424464	2.48e-07	62.1
tp_seq_18261	chr20	95.000	40	1	1	345	383	56546976	56547015	2.48e-07	62.1
tp_seq_18261	chr20	87.273	55	6	1	329	382	58642120	58642174	2.48e-07	62.1
tp_seq_18261	chr20	100.000	33	0	0	344	376	58662783	58662815	2.48e-07	62.1
tp_seq_18261	chr20	97.222	36	1	0	349	384	63792779	63792814	2.48e-07	62.1
tp_seq_18261	chr20	89.583	48	4	1	338	384	425260	425307	8.91e-07	60.2
tp_seq_18261	chr20	89.583	48	4	1	338	384	619596	619643	8.91e-07	60.2
tp_seq_18261	chr20	92.857	42	2	1	344	384	1812748	1812707	8.91e-07	60.2
tp_seq_18261	chr20	85.965	57	7	1	329	384	2847717	2847773	8.91e-07	60.2
tp_seq_18261	chr20	89.583	48	4	1	338	384	5176325	5176278	8.91e-07	60.2
tp_seq_18261	chr20	85.965	57	7	1	329	384	7507375	7507431	8.91e-07	60.2
tp_seq_18261	chr20	97.222	36	0	1	344	378	11906519	11906554	8.91e-07	60.2
tp_seq_18261	chr20	89.583	48	4	1	338	384	18451193	18451240	8.91e-07	60.2
tp_seq_18261	chr20	89.583	48	4	1	338	384	31880736	31880783	8.91e-07	60.2
tp_seq_18261	chr20	89.583	48	4	1	338	384	31888133	31888180	8.91e-07	60.2
tp_seq_18261	chr20	92.683	41	3	0	349	389	33517905	33517945	8.91e-07	60.2
tp_seq_18261	chr20	92.857	42	2	1	344	384	33961405	33961364	8.91e-07	60.2
tp_seq_18261	chr20	92.857	42	2	1	344	384	34715979	34715938	8.91e-07	60.2
tp_seq_18261	chr20	89.583	48	4	1	338	384	35248557	35248604	8.91e-07	60.2
tp_seq_18261	chr20	92.857	42	2	1	344	384	35500666	35500707	8.91e-07	60.2
tp_seq_18261	chr20	85.965	57	6	2	329	384	36772121	36772176	8.91e-07	60.2
tp_seq_18261	chr20	97.222	36	0	1	344	378	37055811	37055776	8.91e-07	60.2
tp_seq_18261	chr20	94.872	39	1	1	340	377	37279831	37279869	8.91e-07	60.2
tp_seq_18261	chr20	92.857	42	2	1	344	384	38513266	38513225	8.91e-07	60.2
tp_seq_18261	chr20	92.857	42	2	1	344	384	45901360	45901319	8.91e-07	60.2
tp_seq_18261	chr20	91.111	45	3	1	344	387	47409212	47409168	8.91e-07	60.2
tp_seq_18261	chr20	92.857	42	2	1	344	384	48836677	48836636	8.91e-07	60.2
tp_seq_18261	chr20	85.965	57	7	1	329	384	48956820	48956876	8.91e-07	60.2
tp_seq_18261	chr20	85.965	57	7	1	329	384	49218465	49218521	8.91e-07	60.2
tp_seq_18261	chr20	92.857	42	2	1	344	384	52111470	52111511	8.91e-07	60.2
tp_seq_18261	chr20	92.857	42	2	1	344	384	56576611	56576570	8.91e-07	60.2
tp_seq_18261	chr20	89.583	48	4	1	338	384	63828035	63828082	8.91e-07	60.2
tp_seq_18261	chr20	88.000	50	5	1	329	377	429466	429515	3.20e-06	58.4
tp_seq_18261	chr20	97.143	35	0	1	344	377	2166446	2166480	3.20e-06	58.4
tp_seq_18261	chr20	88.000	50	5	1	344	392	3139669	3139718	3.20e-06	58.4
tp_seq_18261	chr20	97.143	35	0	1	344	377	24719548	24719514	3.20e-06	58.4
tp_seq_18261	chr20	89.362	47	4	1	338	383	31590184	31590230	3.20e-06	58.4
tp_seq_18261	chr20	97.143	35	0	1	344	377	31599943	31599909	3.20e-06	58.4
tp_seq_18261	chr20	92.683	41	2	1	338	377	31743970	31744010	3.20e-06	58.4
tp_seq_18261	chr20	92.683	41	2	1	344	383	31909397	31909437	3.20e-06	58.4
tp_seq_18261	chr20	97.143	35	0	1	344	377	33196832	33196798	3.20e-06	58.4
tp_seq_18261	chr20	97.143	35	0	1	344	377	33914190	33914224	3.20e-06	58.4
tp_seq_18261	chr20	94.737	38	0	2	344	379	34364643	34364606	3.20e-06	58.4
tp_seq_18261	chr20	92.683	41	2	1	344	383	34654225	34654185	3.20e-06	58.4
tp_seq_18261	chr20	97.143	35	0	1	344	377	35129169	35129135	3.20e-06	58.4
tp_seq_18261	chr20	92.683	41	1	1	338	376	35518800	35518760	3.20e-06	58.4
tp_seq_18261	chr20	97.143	35	0	1	344	377	35892330	35892364	3.20e-06	58.4
tp_seq_18261	chr20	92.683	41	2	1	344	383	36604674	36604634	3.20e-06	58.4
tp_seq_18261	chr20	88.000	50	5	1	329	377	38927739	38927788	3.20e-06	58.4
tp_seq_18261	chr20	92.683	41	2	1	338	377	41266794	41266834	3.20e-06	58.4
tp_seq_18261	chr20	94.737	38	1	1	338	374	44463118	44463155	3.20e-06	58.4
tp_seq_18261	chr20	92.683	41	2	1	338	377	45754178	45754218	3.20e-06	58.4
tp_seq_18261	chr20	92.683	41	2	1	344	383	47365707	47365667	3.20e-06	58.4
tp_seq_18261	chr20	88.000	50	5	1	329	377	47486587	47486636	3.20e-06	58.4
tp_seq_18261	chr20	88.000	50	5	1	329	377	47718057	47718106	3.20e-06	58.4
tp_seq_18261	chr20	92.683	41	2	1	338	377	49464039	49464079	3.20e-06	58.4
tp_seq_18261	chr20	97.143	35	0	1	344	377	49968068	49968102	3.20e-06	58.4
tp_seq_18261	chr20	92.683	41	2	1	344	383	51048071	51048111	3.20e-06	58.4
tp_seq_18261	chr20	97.143	35	0	1	344	377	56344944	56344978	3.20e-06	58.4
tp_seq_18261	chr20	97.059	34	1	0	349	382	61415961	61415994	3.20e-06	58.4
tp_seq_18261	chr20	97.143	35	0	1	344	377	62035075	62035109	3.20e-06	58.4
tp_seq_18261	chr12	91.228	57	4	1	329	384	6690860	6690916	8.85e-12	76.8
tp_seq_18261	chr12	91.228	57	4	1	329	384	22034333	22034389	8.85e-12	76.8
tp_seq_18261	chr12	91.228	57	4	1	329	384	49255806	49255862	8.85e-12	76.8
tp_seq_18261	chr12	95.833	48	1	1	338	384	57448339	57448292	8.85e-12	76.8
tp_seq_18261	chr12	91.228	57	3	2	338	392	100410264	100410208	8.85e-12	76.8
tp_seq_18261	chr12	95.833	48	1	1	338	384	111002498	111002545	8.85e-12	76.8
tp_seq_18261	chr12	95.745	47	1	1	338	383	48934782	48934736	3.18e-11	75.0
tp_seq_18261	chr12	95.745	47	1	1	338	383	92208222	92208176	3.18e-11	75.0
tp_seq_18261	chr12	91.071	56	4	1	329	383	116483104	116483049	3.18e-11	75.0
tp_seq_18261	chr12	92.308	52	2	2	338	387	6126748	6126799	1.14e-10	73.1
tp_seq_18261	chr12	95.652	46	1	1	338	382	49148799	49148754	1.14e-10	73.1
tp_seq_18261	chr12	92.308	52	3	1	338	388	108870802	108870751	1.14e-10	73.1
tp_seq_18261	chr12	95.652	46	1	1	339	383	110431136	110431091	1.14e-10	73.1
tp_seq_18261	chr12	93.750	48	2	1	338	384	1017748	1017795	4.12e-10	71.3
tp_seq_18261	chr12	93.750	48	2	1	338	384	4337409	4337456	4.12e-10	71.3
tp_seq_18261	chr12	93.750	48	2	1	338	384	7653179	7653226	4.12e-10	71.3
tp_seq_18261	chr12	93.750	48	2	1	338	384	8098912	8098865	4.12e-10	71.3
tp_seq_18261	chr12	92.157	51	2	2	344	392	9675449	9675499	4.12e-10	71.3
tp_seq_18261	chr12	93.750	48	2	1	338	384	15676041	15675994	4.12e-10	71.3
tp_seq_18261	chr12	93.750	48	2	1	338	384	25081231	25081184	4.12e-10	71.3
tp_seq_18261	chr12	89.474	57	5	1	329	384	27464799	27464743	4.12e-10	71.3
tp_seq_18261	chr12	89.474	57	5	1	329	384	31457954	31458010	4.12e-10	71.3
tp_seq_18261	chr12	92.157	51	3	1	344	393	31740257	31740307	4.12e-10	71.3
tp_seq_18261	chr12	93.750	48	2	1	338	384	32303843	32303796	4.12e-10	71.3
tp_seq_18261	chr12	89.474	57	5	1	329	384	32908973	32909029	4.12e-10	71.3
tp_seq_18261	chr12	93.750	48	2	1	338	384	49200288	49200335	4.12e-10	71.3
tp_seq_18261	chr12	89.474	57	5	1	329	384	50648603	50648659	4.12e-10	71.3
tp_seq_18261	chr12	97.619	42	0	1	344	384	50931472	50931431	4.12e-10	71.3
tp_seq_18261	chr12	93.750	48	2	1	338	384	51375806	51375853	4.12e-10	71.3
tp_seq_18261	chr12	93.750	48	2	1	338	384	56573245	56573198	4.12e-10	71.3
tp_seq_18261	chr12	93.750	48	2	1	338	384	57076576	57076529	4.12e-10	71.3
tp_seq_18261	chr12	93.750	48	2	1	338	384	57319285	57319332	4.12e-10	71.3
tp_seq_18261	chr12	93.750	48	2	1	338	384	65739106	65739153	4.12e-10	71.3
tp_seq_18261	chr12	89.474	57	5	1	329	384	104040664	104040720	4.12e-10	71.3
tp_seq_18261	chr12	90.741	54	4	1	338	390	106833370	106833317	4.12e-10	71.3
tp_seq_18261	chr12	89.474	57	5	1	329	384	107015116	107015172	4.12e-10	71.3
tp_seq_18261	chr12	93.750	48	2	1	338	384	112138626	112138579	4.12e-10	71.3
tp_seq_18261	chr12	86.364	66	7	2	329	392	116730140	116730205	4.12e-10	71.3
tp_seq_18261	chr12	93.750	48	2	1	338	384	119873529	119873576	4.12e-10	71.3
tp_seq_18261	chr12	93.617	47	3	0	338	384	120921197	120921151	4.12e-10	71.3
tp_seq_18261	chr12	93.617	47	2	1	338	383	361443	361489	1.48e-09	69.4
tp_seq_18261	chr12	97.561	41	0	1	344	383	6986030	6986070	1.48e-09	69.4
tp_seq_18261	chr12	90.566	53	3	2	344	394	7028397	7028449	1.48e-09	69.4
tp_seq_18261	chr12	93.617	47	2	1	338	383	14406841	14406887	1.48e-09	69.4
tp_seq_18261	chr12	95.455	44	1	1	342	384	16500870	16500827	1.48e-09	69.4
tp_seq_18261	chr12	90.566	53	3	2	333	384	19873754	19873703	1.48e-09	69.4
tp_seq_18261	chr12	89.286	56	5	1	329	383	50915046	50915101	1.48e-09	69.4
tp_seq_18261	chr12	90.566	53	3	2	333	384	54477503	54477452	1.48e-09	69.4
tp_seq_18261	chr12	93.617	47	2	1	338	383	56525912	56525958	1.48e-09	69.4
tp_seq_18261	chr12	92.000	50	3	1	329	377	56662380	56662429	1.48e-09	69.4
tp_seq_18261	chr12	90.566	53	3	2	333	384	61815439	61815388	1.48e-09	69.4
tp_seq_18261	chr12	93.617	47	2	1	338	383	68717147	68717193	1.48e-09	69.4
tp_seq_18261	chr12	92.000	50	3	1	336	384	71987619	71987570	1.48e-09	69.4
tp_seq_18261	chr12	97.561	41	0	1	344	383	80959230	80959270	1.48e-09	69.4
tp_seq_18261	chr12	93.617	47	2	1	337	382	81296075	81296029	1.48e-09	69.4
tp_seq_18261	chr12	89.286	56	5	1	329	383	89337729	89337674	1.48e-09	69.4
tp_seq_18261	chr12	93.617	47	2	1	339	384	91865067	91865113	1.48e-09	69.4
tp_seq_18261	chr12	92.000	50	3	1	344	392	92765392	92765343	1.48e-09	69.4
tp_seq_18261	chr12	93.617	47	2	1	338	383	95025427	95025381	1.48e-09	69.4
tp_seq_18261	chr12	97.561	41	0	1	344	383	104877761	104877721	1.48e-09	69.4
tp_seq_18261	chr12	92.000	50	2	2	345	392	105077535	105077584	1.48e-09	69.4
tp_seq_18261	chr12	89.286	56	5	1	329	383	111609863	111609808	1.48e-09	69.4
tp_seq_18261	chr12	89.286	56	5	1	338	392	120780656	120780601	1.48e-09	69.4
tp_seq_18261	chr12	90.566	53	4	1	333	384	123543277	123543329	1.48e-09	69.4
tp_seq_18261	chr12	92.000	50	3	1	329	377	132636533	132636484	1.48e-09	69.4
tp_seq_18261	chr12	93.617	47	2	1	338	383	133213768	133213722	1.48e-09	69.4
tp_seq_18261	chr12	95.238	42	2	0	346	387	8350617	8350576	5.32e-09	67.6
tp_seq_18261	chr12	93.478	46	2	1	338	382	31854832	31854877	5.32e-09	67.6
tp_seq_18261	chr12	93.478	46	2	1	344	388	32570005	32569960	5.32e-09	67.6
tp_seq_18261	chr12	93.478	46	2	1	338	382	42107459	42107414	5.32e-09	67.6
tp_seq_18261	chr12	83.562	73	10	2	329	399	48749931	48750003	5.32e-09	67.6
tp_seq_18261	chr12	93.478	46	2	1	340	384	49164118	49164163	5.32e-09	67.6
tp_seq_18261	chr12	89.091	55	5	1	329	382	50000253	50000307	5.32e-09	67.6
tp_seq_18261	chr12	89.091	55	5	1	329	382	57404304	57404358	5.32e-09	67.6
tp_seq_18261	chr12	97.500	40	0	1	344	382	65609177	65609216	5.32e-09	67.6
tp_seq_18261	chr12	95.349	43	1	1	338	379	68574045	68574087	5.32e-09	67.6
tp_seq_18261	chr12	89.091	55	5	1	329	382	69132410	69132464	5.32e-09	67.6
tp_seq_18261	chr12	97.500	40	0	1	338	376	69589174	69589213	5.32e-09	67.6
tp_seq_18261	chr12	90.385	52	4	1	338	388	93992618	93992669	5.32e-09	67.6
tp_seq_18261	chr12	97.500	40	0	1	344	382	106614764	106614803	5.32e-09	67.6
tp_seq_18261	chr12	97.500	40	0	1	344	382	109927974	109927935	5.32e-09	67.6
tp_seq_18261	chr12	97.500	40	0	1	344	382	111639235	111639196	5.32e-09	67.6
tp_seq_18261	chr12	93.478	46	1	2	333	377	112724741	112724697	5.32e-09	67.6
tp_seq_18261	chr12	87.931	58	6	1	328	384	118001562	118001619	5.32e-09	67.6
tp_seq_18261	chr12	97.500	40	0	1	344	382	122651393	122651432	5.32e-09	67.6
tp_seq_18261	chr12	95.349	43	1	1	338	379	122972762	122972804	5.32e-09	67.6
tp_seq_18261	chr12	90.385	52	4	1	338	388	123181626	123181575	5.32e-09	67.6
tp_seq_18261	chr12	93.478	46	2	1	338	382	128901369	128901414	5.32e-09	67.6
tp_seq_18261	chr12	90.385	52	4	1	338	388	129251126	129251075	5.32e-09	67.6
tp_seq_18261	chr12	89.091	55	5	1	329	382	130865945	130865999	5.32e-09	67.6
tp_seq_18261	chr12	90.385	52	3	2	333	383	133191089	133191039	5.32e-09	67.6
tp_seq_18261	chr12	97.368	38	1	0	349	386	349589	349626	1.91e-08	65.8
tp_seq_18261	chr12	95.238	42	1	1	344	384	1521939	1521898	1.91e-08	65.8
tp_seq_18261	chr12	95.238	42	1	1	344	384	2880379	2880338	1.91e-08	65.8
tp_seq_18261	chr12	95.238	42	1	1	344	384	4004432	4004473	1.91e-08	65.8
tp_seq_18261	chr12	87.719	57	6	1	329	384	6422875	6422931	1.91e-08	65.8
tp_seq_18261	chr12	91.667	48	3	1	338	384	6589537	6589490	1.91e-08	65.8
tp_seq_18261	chr12	95.238	42	1	1	344	384	6714285	6714244	1.91e-08	65.8
tp_seq_18261	chr12	95.238	42	1	1	344	384	6758246	6758205	1.91e-08	65.8
tp_seq_18261	chr12	95.238	42	1	1	344	384	10260703	10260662	1.91e-08	65.8
tp_seq_18261	chr12	91.667	48	3	1	338	384	12074688	12074735	1.91e-08	65.8
tp_seq_18261	chr12	95.238	42	1	1	344	384	12298672	12298713	1.91e-08	65.8
tp_seq_18261	chr12	95.238	42	1	1	344	384	12818284	12818243	1.91e-08	65.8
tp_seq_18261	chr12	95.238	42	1	1	344	384	12847570	12847529	1.91e-08	65.8
tp_seq_18261	chr12	91.667	48	3	1	338	384	14223368	14223415	1.91e-08	65.8
tp_seq_18261	chr12	91.667	48	3	1	338	384	14280263	14280216	1.91e-08	65.8
tp_seq_18261	chr12	87.719	57	6	1	329	384	14288843	14288899	1.91e-08	65.8
tp_seq_18261	chr12	91.667	48	3	1	338	384	19367504	19367551	1.91e-08	65.8
tp_seq_18261	chr12	88.889	54	5	1	329	381	20482004	20482057	1.91e-08	65.8
tp_seq_18261	chr12	95.238	42	1	1	344	384	24666208	24666167	1.91e-08	65.8
tp_seq_18261	chr12	95.238	42	1	1	344	384	24702603	24702562	1.91e-08	65.8
tp_seq_18261	chr12	91.667	48	3	1	337	383	24904451	24904498	1.91e-08	65.8
tp_seq_18261	chr12	95.238	42	1	1	344	384	28247243	28247202	1.91e-08	65.8
tp_seq_18261	chr12	95.238	42	1	1	344	384	29754120	29754161	1.91e-08	65.8
tp_seq_18261	chr12	95.238	42	1	1	344	384	31344664	31344623	1.91e-08	65.8
tp_seq_18261	chr12	91.667	48	3	1	338	384	31360368	31360415	1.91e-08	65.8
tp_seq_18261	chr12	95.238	42	1	1	342	382	32389701	32389660	1.91e-08	65.8
tp_seq_18261	chr12	91.667	48	3	1	338	384	32555819	32555866	1.91e-08	65.8
tp_seq_18261	chr12	95.238	42	1	1	344	384	32650222	32650181	1.91e-08	65.8
tp_seq_18261	chr12	95.238	42	1	1	344	384	38642326	38642285	1.91e-08	65.8
tp_seq_18261	chr12	95.238	42	1	1	344	384	43904906	43904865	1.91e-08	65.8
tp_seq_18261	chr12	88.889	54	5	1	338	390	45528166	45528113	1.91e-08	65.8
tp_seq_18261	chr12	95.238	42	1	1	344	384	49167566	49167607	1.91e-08	65.8
tp_seq_18261	chr12	95.238	42	1	1	344	384	49610553	49610512	1.91e-08	65.8
tp_seq_18261	chr12	87.719	57	6	1	329	384	49773863	49773919	1.91e-08	65.8
tp_seq_18261	chr12	87.719	57	6	1	329	384	49835183	49835239	1.91e-08	65.8
tp_seq_18261	chr12	91.667	48	3	1	338	384	50095047	50095094	1.91e-08	65.8
tp_seq_18261	chr12	95.238	42	1	1	344	384	50131323	50131282	1.91e-08	65.8
tp_seq_18261	chr12	95.238	42	1	1	344	384	50588947	50588906	1.91e-08	65.8
tp_seq_18261	chr12	91.667	48	3	1	338	384	50683880	50683833	1.91e-08	65.8
tp_seq_18261	chr12	95.238	42	1	1	344	384	51179204	51179245	1.91e-08	65.8
tp_seq_18261	chr12	91.667	48	3	1	338	384	52283729	52283776	1.91e-08	65.8
tp_seq_18261	chr12	91.667	48	3	1	338	384	52840471	52840424	1.91e-08	65.8
tp_seq_18261	chr12	95.238	42	1	1	344	384	53083842	53083801	1.91e-08	65.8
tp_seq_18261	chr12	91.667	48	3	1	338	384	53488848	53488801	1.91e-08	65.8
tp_seq_18261	chr12	91.667	48	3	1	338	384	56781572	56781525	1.91e-08	65.8
tp_seq_18261	chr12	95.122	41	2	0	344	384	57677887	57677847	1.91e-08	65.8
tp_seq_18261	chr12	91.667	48	3	1	338	384	60521438	60521485	1.91e-08	65.8
tp_seq_18261	chr12	95.238	42	1	1	344	384	61097192	61097151	1.91e-08	65.8
tp_seq_18261	chr12	95.238	42	1	1	344	384	62795687	62795728	1.91e-08	65.8
tp_seq_18261	chr12	95.238	42	1	1	344	384	64732854	64732895	1.91e-08	65.8
tp_seq_18261	chr12	93.333	45	2	1	344	387	65764820	65764776	1.91e-08	65.8
tp_seq_18261	chr12	91.667	48	3	1	338	384	73854727	73854774	1.91e-08	65.8
tp_seq_18261	chr12	91.667	48	3	1	338	384	75107073	75107026	1.91e-08	65.8
tp_seq_18261	chr12	95.238	42	1	1	344	384	79768993	79769034	1.91e-08	65.8
tp_seq_18261	chr12	91.667	48	3	1	338	384	81265061	81265014	1.91e-08	65.8
tp_seq_18261	chr12	91.667	48	3	1	338	384	85630719	85630672	1.91e-08	65.8
tp_seq_18261	chr12	91.667	48	3	1	336	382	88609491	88609444	1.91e-08	65.8
tp_seq_18261	chr12	91.667	48	3	1	338	384	89470121	89470168	1.91e-08	65.8
tp_seq_18261	chr12	95.238	42	1	1	344	384	90784231	90784190	1.91e-08	65.8
tp_seq_18261	chr12	91.667	48	3	1	338	384	93514098	93514145	1.91e-08	65.8
tp_seq_18261	chr12	95.238	42	1	1	344	384	94965564	94965523	1.91e-08	65.8
tp_seq_18261	chr12	95.238	42	1	1	344	384	98791109	98791068	1.91e-08	65.8
tp_seq_18261	chr12	91.667	48	3	1	338	384	101400182	101400229	1.91e-08	65.8
tp_seq_18261	chr12	95.238	42	1	1	344	384	101468288	101468247	1.91e-08	65.8
tp_seq_18261	chr12	95.238	42	1	1	344	384	103183335	103183376	1.91e-08	65.8
tp_seq_18261	chr12	95.238	42	1	1	344	384	104192764	104192805	1.91e-08	65.8
tp_seq_18261	chr12	87.719	57	6	1	329	384	104314983	104315039	1.91e-08	65.8
tp_seq_18261	chr12	95.238	42	1	1	344	384	104380172	104380131	1.91e-08	65.8
tp_seq_18261	chr12	95.238	42	1	1	344	384	104854326	104854285	1.91e-08	65.8
tp_seq_18261	chr12	91.667	48	3	1	338	384	106181246	106181293	1.91e-08	65.8
tp_seq_18261	chr12	93.333	45	2	1	344	387	110929334	110929290	1.91e-08	65.8
tp_seq_18261	chr12	91.667	48	3	1	344	390	110935490	110935443	1.91e-08	65.8
tp_seq_18261	chr12	95.238	42	1	1	344	384	111618777	111618818	1.91e-08	65.8
tp_seq_18261	chr12	91.667	48	3	1	338	384	111739525	111739478	1.91e-08	65.8
tp_seq_18261	chr12	91.667	48	3	1	338	384	112072376	112072329	1.91e-08	65.8
tp_seq_18261	chr12	91.667	48	3	1	338	384	112484790	112484743	1.91e-08	65.8
tp_seq_18261	chr12	91.667	48	3	1	338	384	113506869	113506916	1.91e-08	65.8
tp_seq_18261	chr12	95.238	42	1	1	344	384	113716783	113716824	1.91e-08	65.8
tp_seq_18261	chr12	95.238	42	1	1	344	384	114550619	114550660	1.91e-08	65.8
tp_seq_18261	chr12	87.719	57	6	1	329	384	117989454	117989510	1.91e-08	65.8
tp_seq_18261	chr12	95.238	42	1	1	344	384	118169269	118169310	1.91e-08	65.8
tp_seq_18261	chr12	91.667	48	3	1	338	384	118545710	118545757	1.91e-08	65.8
tp_seq_18261	chr12	95.238	42	1	1	344	384	119698352	119698311	1.91e-08	65.8
tp_seq_18261	chr12	90.196	51	4	1	338	387	120383617	120383567	1.91e-08	65.8
tp_seq_18261	chr12	91.667	48	3	1	338	384	120525346	120525393	1.91e-08	65.8
tp_seq_18261	chr12	87.719	57	6	1	333	388	120556033	120556089	1.91e-08	65.8
tp_seq_18261	chr12	93.333	45	2	1	339	382	121406537	121406581	1.91e-08	65.8
tp_seq_18261	chr12	93.333	45	2	1	344	387	122099000	122098956	1.91e-08	65.8
tp_seq_18261	chr12	91.667	48	3	1	338	384	122182156	122182109	1.91e-08	65.8
tp_seq_18261	chr12	95.238	42	1	1	344	384	122813912	122813953	1.91e-08	65.8
tp_seq_18261	chr12	95.238	42	1	1	344	384	122902338	122902297	1.91e-08	65.8
tp_seq_18261	chr12	91.667	48	3	1	338	384	123090622	123090669	1.91e-08	65.8
tp_seq_18261	chr12	95.238	42	1	1	344	384	123515797	123515756	1.91e-08	65.8
tp_seq_18261	chr12	95.238	42	1	1	344	384	123625893	123625852	1.91e-08	65.8
tp_seq_18261	chr12	95.238	42	1	1	344	384	123717077	123717036	1.91e-08	65.8
tp_seq_18261	chr12	91.667	48	3	1	338	384	125000561	125000608	1.91e-08	65.8
tp_seq_18261	chr12	95.238	42	1	1	344	384	131818037	131817996	1.91e-08	65.8
tp_seq_18261	chr12	95.238	42	1	1	344	384	133224728	133224687	1.91e-08	65.8
tp_seq_18261	chr12	95.122	41	1	1	344	383	876172	876132	6.89e-08	63.9
tp_seq_18261	chr12	95.122	41	1	1	344	383	940361	940321	6.89e-08	63.9
tp_seq_18261	chr12	95.122	41	1	1	344	383	17211988	17212028	6.89e-08	63.9
tp_seq_18261	chr12	95.122	41	1	1	344	383	17441285	17441245	6.89e-08	63.9
tp_seq_18261	chr12	95.122	41	1	1	344	383	18227200	18227240	6.89e-08	63.9
tp_seq_18261	chr12	91.489	47	3	1	338	383	20415686	20415732	6.89e-08	63.9
tp_seq_18261	chr12	95.122	41	1	1	345	384	20653602	20653642	6.89e-08	63.9
tp_seq_18261	chr12	87.500	56	6	1	329	383	22053657	22053602	6.89e-08	63.9
tp_seq_18261	chr12	87.500	56	6	1	329	383	24493642	24493587	6.89e-08	63.9
tp_seq_18261	chr12	91.489	47	3	1	339	384	25113550	25113596	6.89e-08	63.9
tp_seq_18261	chr12	95.122	41	1	1	344	383	27346518	27346558	6.89e-08	63.9
tp_seq_18261	chr12	95.122	41	1	1	338	377	27839927	27839967	6.89e-08	63.9
tp_seq_18261	chr12	95.122	41	1	1	344	383	31330861	31330901	6.89e-08	63.9
tp_seq_18261	chr12	95.122	41	1	1	344	383	32704312	32704272	6.89e-08	63.9
tp_seq_18261	chr12	95.122	41	1	1	345	384	46551256	46551216	6.89e-08	63.9
tp_seq_18261	chr12	91.489	47	3	1	338	383	48737200	48737246	6.89e-08	63.9
tp_seq_18261	chr12	90.000	50	4	1	329	377	49787337	49787386	6.89e-08	63.9
tp_seq_18261	chr12	95.122	41	1	1	344	383	51324712	51324672	6.89e-08	63.9
tp_seq_18261	chr12	95.122	41	1	1	344	383	53691468	53691428	6.89e-08	63.9
tp_seq_18261	chr12	91.489	47	3	1	338	383	56006575	56006621	6.89e-08	63.9
tp_seq_18261	chr12	87.719	57	4	3	329	383	56220457	56220512	6.89e-08	63.9
tp_seq_18261	chr12	95.122	41	1	1	344	383	57437432	57437392	6.89e-08	63.9
tp_seq_18261	chr12	95.122	41	1	1	344	383	59343954	59343914	6.89e-08	63.9
tp_seq_18261	chr12	91.489	47	3	1	338	383	64755916	64755962	6.89e-08	63.9
tp_seq_18261	chr12	95.122	41	1	1	344	383	65168227	65168267	6.89e-08	63.9
tp_seq_18261	chr12	91.489	47	3	1	338	383	71850757	71850711	6.89e-08	63.9
tp_seq_18261	chr12	95.122	41	1	1	338	377	76662425	76662465	6.89e-08	63.9
tp_seq_18261	chr12	95.122	41	1	1	344	383	82693732	82693692	6.89e-08	63.9
tp_seq_18261	chr12	95.122	41	1	1	338	377	82810998	82810958	6.89e-08	63.9
tp_seq_18261	chr12	91.489	47	3	1	344	389	83614794	83614748	6.89e-08	63.9
tp_seq_18261	chr12	95.122	41	1	1	344	383	87364544	87364504	6.89e-08	63.9
tp_seq_18261	chr12	87.500	56	6	1	329	383	90766519	90766574	6.89e-08	63.9
tp_seq_18261	chr12	88.679	53	5	1	329	380	92151582	92151634	6.89e-08	63.9
tp_seq_18261	chr12	95.122	41	1	1	344	383	96506102	96506062	6.89e-08	63.9
tp_seq_18261	chr12	95.122	41	1	1	338	377	98640205	98640165	6.89e-08	63.9
tp_seq_18261	chr12	95.122	41	1	1	345	384	101312696	101312736	6.89e-08	63.9
tp_seq_18261	chr12	95.122	41	1	1	345	384	101553138	101553098	6.89e-08	63.9
tp_seq_18261	chr12	91.489	47	3	1	338	383	101797393	101797347	6.89e-08	63.9
tp_seq_18261	chr12	95.122	41	1	1	344	383	101846696	101846656	6.89e-08	63.9
tp_seq_18261	chr12	87.500	56	6	1	329	383	108785362	108785417	6.89e-08	63.9
tp_seq_18261	chr12	91.489	47	3	1	338	383	108882281	108882235	6.89e-08	63.9
tp_seq_18261	chr12	95.000	40	2	0	345	384	110746888	110746849	6.89e-08	63.9
tp_seq_18261	chr12	90.000	50	4	1	329	377	112410815	112410864	6.89e-08	63.9
tp_seq_18261	chr12	91.489	47	3	1	346	391	118459664	118459710	6.89e-08	63.9
tp_seq_18261	chr12	90.000	50	4	1	329	377	120165410	120165459	6.89e-08	63.9
tp_seq_18261	chr12	91.489	47	3	1	338	383	120275187	120275233	6.89e-08	63.9
tp_seq_18261	chr12	95.122	41	1	1	344	383	120672395	120672355	6.89e-08	63.9
tp_seq_18261	chr12	95.122	41	1	1	345	384	123450498	123450458	6.89e-08	63.9
tp_seq_18261	chr12	93.182	44	2	1	342	384	128347681	128347724	6.89e-08	63.9
tp_seq_18261	chr12	91.489	47	3	1	338	383	130947696	130947650	6.89e-08	63.9
tp_seq_18261	chr12	95.122	41	1	1	344	383	133036884	133036844	6.89e-08	63.9
tp_seq_18261	chr12	95.000	40	1	1	344	382	979202	979163	2.48e-07	62.1
tp_seq_18261	chr12	95.000	40	1	1	338	376	1000253	1000214	2.48e-07	62.1
tp_seq_18261	chr12	94.872	39	2	0	345	383	4723911	4723873	2.48e-07	62.1
tp_seq_18261	chr12	87.273	55	6	1	329	382	6247402	6247456	2.48e-07	62.1
tp_seq_18261	chr12	91.304	46	3	1	338	382	6283613	6283568	2.48e-07	62.1
tp_seq_18261	chr12	95.000	40	1	1	338	376	8745643	8745682	2.48e-07	62.1
tp_seq_18261	chr12	87.273	55	6	1	329	382	31376572	31376518	2.48e-07	62.1
tp_seq_18261	chr12	95.000	40	1	1	345	383	42314321	42314282	2.48e-07	62.1
tp_seq_18261	chr12	95.000	40	1	1	338	376	48637872	48637833	2.48e-07	62.1
tp_seq_18261	chr12	93.023	43	2	1	344	385	48657993	48657951	2.48e-07	62.1
tp_seq_18261	chr12	95.000	40	1	1	344	382	50197325	50197364	2.48e-07	62.1
tp_seq_18261	chr12	95.000	40	1	1	344	382	53621544	53621505	2.48e-07	62.1
tp_seq_18261	chr12	95.000	40	1	1	344	382	56157157	56157118	2.48e-07	62.1
tp_seq_18261	chr12	95.000	40	1	1	338	376	59882408	59882369	2.48e-07	62.1
tp_seq_18261	chr12	95.000	40	1	1	338	376	64377438	64377477	2.48e-07	62.1
tp_seq_18261	chr12	95.000	40	1	1	346	384	64395658	64395697	2.48e-07	62.1
tp_seq_18261	chr12	95.000	40	1	1	344	382	76615897	76615858	2.48e-07	62.1
tp_seq_18261	chr12	95.000	40	1	1	338	376	92870958	92870997	2.48e-07	62.1
tp_seq_18261	chr12	95.000	40	1	1	338	376	94278766	94278727	2.48e-07	62.1
tp_seq_18261	chr12	95.000	40	1	1	344	382	96510040	96510001	2.48e-07	62.1
tp_seq_18261	chr12	87.273	55	6	1	329	382	98554060	98554114	2.48e-07	62.1
tp_seq_18261	chr12	97.297	37	0	1	344	379	103939358	103939394	2.48e-07	62.1
tp_seq_18261	chr12	95.000	40	1	1	338	376	105430711	105430672	2.48e-07	62.1
tp_seq_18261	chr12	87.273	55	6	1	329	382	109897798	109897852	2.48e-07	62.1
tp_seq_18261	chr12	95.000	40	1	1	338	376	109956179	109956218	2.48e-07	62.1
tp_seq_18261	chr12	91.304	46	3	1	344	388	111384974	111384929	2.48e-07	62.1
tp_seq_18261	chr12	95.000	40	1	1	346	384	111392003	111392042	2.48e-07	62.1
tp_seq_18261	chr12	97.297	37	0	1	344	379	111547191	111547155	2.48e-07	62.1
tp_seq_18261	chr12	95.000	40	1	1	338	376	112726791	112726752	2.48e-07	62.1
tp_seq_18261	chr12	93.023	43	2	1	338	379	117695098	117695140	2.48e-07	62.1
tp_seq_18261	chr12	91.304	46	3	1	338	382	120106836	120106881	2.48e-07	62.1
tp_seq_18261	chr12	95.000	40	1	1	346	384	120682130	120682169	2.48e-07	62.1
tp_seq_18261	chr12	95.000	40	1	1	344	382	120692983	120692944	2.48e-07	62.1
tp_seq_18261	chr12	95.000	40	1	1	344	382	121006700	121006661	2.48e-07	62.1
tp_seq_18261	chr12	95.000	40	1	1	338	376	121483441	121483402	2.48e-07	62.1
tp_seq_18261	chr12	95.000	40	1	1	344	382	122242809	122242848	2.48e-07	62.1
tp_seq_18261	chr12	87.273	55	6	1	329	382	122596323	122596377	2.48e-07	62.1
tp_seq_18261	chr12	97.222	36	1	0	349	384	123461076	123461111	2.48e-07	62.1
tp_seq_18261	chr12	95.000	40	1	1	338	376	123591552	123591513	2.48e-07	62.1
tp_seq_18261	chr12	95.000	40	1	1	344	382	123672813	123672774	2.48e-07	62.1
tp_seq_18261	chr12	91.304	46	3	1	338	382	123696093	123696138	2.48e-07	62.1
tp_seq_18261	chr12	95.000	40	1	1	344	382	124997887	124997848	2.48e-07	62.1
tp_seq_18261	chr12	92.857	42	2	1	344	384	240460	240501	8.91e-07	60.2
tp_seq_18261	chr12	92.857	42	2	1	344	384	3080044	3080085	8.91e-07	60.2
tp_seq_18261	chr12	91.111	45	3	1	344	387	4454702	4454658	8.91e-07	60.2
tp_seq_18261	chr12	92.857	42	2	1	344	384	6902388	6902429	8.91e-07	60.2
tp_seq_18261	chr12	92.857	42	2	1	344	384	7783216	7783175	8.91e-07	60.2
tp_seq_18261	chr12	100.000	32	0	0	346	377	10002700	10002731	8.91e-07	60.2
tp_seq_18261	chr12	91.111	45	3	1	340	383	12135951	12135907	8.91e-07	60.2
tp_seq_18261	chr12	92.857	42	2	1	344	384	12782021	12781980	8.91e-07	60.2
tp_seq_18261	chr12	92.857	42	2	1	344	384	20809514	20809473	8.91e-07	60.2
tp_seq_18261	chr12	97.143	35	1	0	349	383	24226732	24226766	8.91e-07	60.2
tp_seq_18261	chr12	88.235	51	5	1	329	378	48926465	48926515	8.91e-07	60.2
tp_seq_18261	chr12	94.737	38	2	0	345	382	49833889	49833926	8.91e-07	60.2
tp_seq_18261	chr12	92.857	42	2	1	344	384	50169573	50169532	8.91e-07	60.2
tp_seq_18261	chr12	89.583	48	4	1	338	384	50179389	50179436	8.91e-07	60.2
tp_seq_18261	chr12	92.857	42	2	1	344	384	50791318	50791277	8.91e-07	60.2
tp_seq_18261	chr12	92.857	42	2	1	344	384	51051168	51051127	8.91e-07	60.2
tp_seq_18261	chr12	89.583	48	4	1	338	384	53673592	53673545	8.91e-07	60.2
tp_seq_18261	chr12	89.583	48	4	1	338	384	54313994	54314041	8.91e-07	60.2
tp_seq_18261	chr12	92.857	42	2	1	344	384	55639850	55639891	8.91e-07	60.2
tp_seq_18261	chr12	92.857	42	2	1	344	384	56215884	56215843	8.91e-07	60.2
tp_seq_18261	chr12	89.583	48	4	1	338	384	60412717	60412764	8.91e-07	60.2
tp_seq_18261	chr12	92.857	42	2	1	344	384	68719144	68719185	8.91e-07	60.2
tp_seq_18261	chr12	94.872	39	1	1	339	376	70999102	70999064	8.91e-07	60.2
tp_seq_18261	chr12	97.143	35	1	0	349	383	76194029	76194063	8.91e-07	60.2
tp_seq_18261	chr12	91.111	45	3	1	344	387	84869222	84869178	8.91e-07	60.2
tp_seq_18261	chr12	85.965	57	7	1	329	384	87197997	87198053	8.91e-07	60.2
tp_seq_18261	chr12	89.583	48	4	1	338	384	92595148	92595195	8.91e-07	60.2
tp_seq_18261	chr12	88.235	51	5	1	329	378	93043612	93043662	8.91e-07	60.2
tp_seq_18261	chr12	92.857	42	2	1	344	384	93587444	93587403	8.91e-07	60.2
tp_seq_18261	chr12	92.857	42	2	1	344	384	95127308	95127267	8.91e-07	60.2
tp_seq_18261	chr12	97.143	35	1	0	349	383	96346673	96346639	8.91e-07	60.2
tp_seq_18261	chr12	92.857	42	2	1	344	384	96608717	96608758	8.91e-07	60.2
tp_seq_18261	chr12	97.222	36	0	1	344	378	110393935	110393900	8.91e-07	60.2
tp_seq_18261	chr12	92.857	42	2	1	344	384	111673267	111673226	8.91e-07	60.2
tp_seq_18261	chr12	85.965	57	7	1	329	384	113309095	113309151	8.91e-07	60.2
tp_seq_18261	chr12	91.111	45	3	1	344	387	116027185	116027141	8.91e-07	60.2
tp_seq_18261	chr12	92.857	42	2	1	344	384	116781839	116781798	8.91e-07	60.2
tp_seq_18261	chr12	89.583	48	4	1	338	384	117258052	117258099	8.91e-07	60.2
tp_seq_18261	chr12	94.737	38	2	0	346	383	117924136	117924173	8.91e-07	60.2
tp_seq_18261	chr12	92.857	42	2	1	344	384	118614892	118614851	8.91e-07	60.2
tp_seq_18261	chr12	85.965	57	7	1	329	384	120310975	120311031	8.91e-07	60.2
tp_seq_18261	chr12	92.683	41	3	0	339	379	121294937	121294897	8.91e-07	60.2
tp_seq_18261	chr12	94.872	39	1	1	345	382	121660925	121660963	8.91e-07	60.2
tp_seq_18261	chr12	89.583	48	4	1	338	384	121757765	121757812	8.91e-07	60.2
tp_seq_18261	chr12	100.000	32	0	0	347	378	122224862	122224831	8.91e-07	60.2
tp_seq_18261	chr12	97.222	36	0	1	344	378	122325908	122325943	8.91e-07	60.2
tp_seq_18261	chr12	92.683	41	2	1	344	383	788651	788611	3.20e-06	58.4
tp_seq_18261	chr12	97.143	35	0	1	344	377	6113549	6113583	3.20e-06	58.4
tp_seq_18261	chr12	97.059	34	1	0	349	382	11871451	11871484	3.20e-06	58.4
tp_seq_18261	chr12	97.143	35	0	1	344	377	12206305	12206271	3.20e-06	58.4
tp_seq_18261	chr12	92.500	40	3	0	345	384	12364727	12364688	3.20e-06	58.4
tp_seq_18261	chr12	97.143	35	0	1	344	377	14748322	14748288	3.20e-06	58.4
tp_seq_18261	chr12	97.059	34	1	0	349	382	19126251	19126218	3.20e-06	58.4
tp_seq_18261	chr12	92.683	41	2	1	338	377	22489125	22489165	3.20e-06	58.4
tp_seq_18261	chr12	97.143	35	0	1	344	377	22694229	22694195	3.20e-06	58.4
tp_seq_18261	chr12	92.683	41	2	1	344	383	26538830	26538870	3.20e-06	58.4
tp_seq_18261	chr12	97.143	35	0	1	344	377	26653495	26653529	3.20e-06	58.4
tp_seq_18261	chr12	92.683	41	2	1	338	377	27301509	27301549	3.20e-06	58.4
tp_seq_18261	chr12	97.059	34	1	0	349	382	30408512	30408479	3.20e-06	58.4
tp_seq_18261	chr12	92.683	41	2	1	344	383	31502079	31502039	3.20e-06	58.4
tp_seq_18261	chr12	97.143	35	0	1	344	377	39458787	39458753	3.20e-06	58.4
tp_seq_18261	chr12	92.683	41	2	1	344	383	41554971	41554931	3.20e-06	58.4
tp_seq_18261	chr12	88.000	50	5	1	344	392	49073219	49073170	3.20e-06	58.4
tp_seq_18261	chr12	97.143	35	0	1	344	377	50161539	50161505	3.20e-06	58.4
tp_seq_18261	chr12	97.143	35	0	1	344	377	50362228	50362262	3.20e-06	58.4
tp_seq_18261	chr12	97.059	34	1	0	349	382	50997744	50997711	3.20e-06	58.4
tp_seq_18261	chr12	92.683	41	2	1	344	383	51526059	51526019	3.20e-06	58.4
tp_seq_18261	chr12	97.143	35	0	1	344	377	53620201	53620167	3.20e-06	58.4
tp_seq_18261	chr12	97.143	35	0	1	344	377	56100704	56100670	3.20e-06	58.4
tp_seq_18261	chr12	97.143	35	0	1	344	377	62955327	62955361	3.20e-06	58.4
tp_seq_18261	chr12	85.714	56	7	1	329	383	66484099	66484154	3.20e-06	58.4
tp_seq_18261	chr12	97.143	35	0	1	344	377	73027182	73027148	3.20e-06	58.4
tp_seq_18261	chr12	92.683	41	2	1	344	383	76439143	76439103	3.20e-06	58.4
tp_seq_18261	chr12	92.683	41	2	1	338	377	79205211	79205251	3.20e-06	58.4
tp_seq_18261	chr12	97.143	35	0	1	344	377	98727703	98727669	3.20e-06	58.4
tp_seq_18261	chr12	92.683	41	2	1	344	383	104274458	104274418	3.20e-06	58.4
tp_seq_18261	chr12	88.000	50	5	1	329	377	105038007	105038056	3.20e-06	58.4
tp_seq_18261	chr12	89.362	47	4	1	344	389	106226648	106226694	3.20e-06	58.4
tp_seq_18261	chr12	97.143	35	0	1	344	377	108746864	108746830	3.20e-06	58.4
tp_seq_18261	chr12	97.143	35	0	1	344	377	109478543	109478509	3.20e-06	58.4
tp_seq_18261	chr12	92.683	41	2	1	344	383	110380717	110380677	3.20e-06	58.4
tp_seq_18261	chr12	88.000	50	5	1	338	386	112394173	112394124	3.20e-06	58.4
tp_seq_18261	chr12	92.683	41	2	1	344	383	116507133	116507093	3.20e-06	58.4
tp_seq_18261	chr12	92.683	41	2	1	338	377	118074728	118074768	3.20e-06	58.4
tp_seq_18261	chr12	92.683	41	2	1	344	383	120056483	120056443	3.20e-06	58.4
tp_seq_18261	chr12	92.683	41	2	1	338	377	120422367	120422327	3.20e-06	58.4
tp_seq_18261	chr12	97.143	35	0	1	344	377	120585390	120585424	3.20e-06	58.4
tp_seq_18261	chr12	92.683	41	2	1	344	383	122432455	122432415	3.20e-06	58.4
tp_seq_18261	chr12	88.000	50	5	1	329	377	122601325	122601374	3.20e-06	58.4
tp_seq_18261	chr12	94.737	38	1	1	341	377	124644355	124644392	3.20e-06	58.4
tp_seq_18261	chr12	88.000	50	5	1	329	377	125017262	125017311	3.20e-06	58.4
tp_seq_18261	chr12	97.143	35	0	1	344	377	133128394	133128360	3.20e-06	58.4
tp_seq_18261	chr11	91.228	57	4	1	329	384	66901713	66901769	8.85e-12	76.8
tp_seq_18261	chr11	87.879	66	6	2	329	392	68187238	68187303	8.85e-12	76.8
tp_seq_18261	chr11	95.833	48	1	1	336	382	69422312	69422359	8.85e-12	76.8
tp_seq_18261	chr11	91.228	57	4	1	329	384	85254778	85254722	8.85e-12	76.8
tp_seq_18261	chr11	95.833	48	1	1	338	384	125485704	125485657	8.85e-12	76.8
tp_seq_18261	chr11	95.833	48	1	1	338	384	130298712	130298759	8.85e-12	76.8
tp_seq_18261	chr11	88.710	62	5	2	329	388	40795306	40795245	3.18e-11	75.0
tp_seq_18261	chr11	95.745	47	1	1	338	383	118988022	118987976	3.18e-11	75.0
tp_seq_18261	chr11	92.308	52	2	2	338	387	4028956	4028905	1.14e-10	73.1
tp_seq_18261	chr11	95.652	46	1	1	338	382	17129836	17129881	1.14e-10	73.1
tp_seq_18261	chr11	95.652	46	1	1	338	382	121377390	121377345	1.14e-10	73.1
tp_seq_18261	chr11	90.909	55	4	1	338	391	125008987	125008933	1.14e-10	73.1
tp_seq_18261	chr11	89.474	57	5	1	329	384	8886175	8886231	4.12e-10	71.3
tp_seq_18261	chr11	93.750	48	2	1	338	384	9924681	9924728	4.12e-10	71.3
tp_seq_18261	chr11	97.561	41	1	0	344	384	12697785	12697745	4.12e-10	71.3
tp_seq_18261	chr11	93.750	48	2	1	338	384	14269037	14269084	4.12e-10	71.3
tp_seq_18261	chr11	93.750	48	2	1	338	384	18326290	18326243	4.12e-10	71.3
tp_seq_18261	chr11	89.474	57	5	1	329	384	18355383	18355439	4.12e-10	71.3
tp_seq_18261	chr11	93.750	48	2	1	338	384	30138152	30138199	4.12e-10	71.3
tp_seq_18261	chr11	97.619	42	0	1	344	384	34477086	34477045	4.12e-10	71.3
tp_seq_18261	chr11	93.750	48	2	1	338	384	47423168	47423121	4.12e-10	71.3
tp_seq_18261	chr11	93.750	48	2	1	338	384	49669138	49669091	4.12e-10	71.3
tp_seq_18261	chr11	93.750	48	2	1	338	384	57677170	57677217	4.12e-10	71.3
tp_seq_18261	chr11	89.474	57	5	1	329	384	61381494	61381550	4.12e-10	71.3
tp_seq_18261	chr11	93.750	48	2	1	338	384	61763632	61763585	4.12e-10	71.3
tp_seq_18261	chr11	93.750	48	2	1	338	384	64908186	64908139	4.12e-10	71.3
tp_seq_18261	chr11	89.474	57	5	1	329	384	67388580	67388524	4.12e-10	71.3
tp_seq_18261	chr11	93.750	48	2	1	338	384	69765272	69765225	4.12e-10	71.3
tp_seq_18261	chr11	93.750	48	2	1	338	384	74025366	74025319	4.12e-10	71.3
tp_seq_18261	chr11	89.474	57	5	1	329	384	75314847	75314903	4.12e-10	71.3
tp_seq_18261	chr11	93.750	48	2	1	338	384	75618375	75618328	4.12e-10	71.3
tp_seq_18261	chr11	93.750	48	2	1	338	384	77367747	77367700	4.12e-10	71.3
tp_seq_18261	chr11	93.617	47	3	0	338	384	94430718	94430764	4.12e-10	71.3
tp_seq_18261	chr11	89.474	57	5	1	329	384	103359905	103359961	4.12e-10	71.3
tp_seq_18261	chr11	93.750	48	2	1	338	384	104399434	104399387	4.12e-10	71.3
tp_seq_18261	chr11	95.556	45	1	1	344	387	119165721	119165765	4.12e-10	71.3
tp_seq_18261	chr11	93.750	48	2	1	338	384	121605020	121605067	4.12e-10	71.3
tp_seq_18261	chr11	93.750	48	2	1	338	384	122673417	122673370	4.12e-10	71.3
tp_seq_18261	chr11	93.750	48	2	1	338	384	123216389	123216436	4.12e-10	71.3
tp_seq_18261	chr11	93.750	48	2	1	338	384	126091517	126091564	4.12e-10	71.3
tp_seq_18261	chr11	97.619	42	0	1	344	384	128923305	128923346	4.12e-10	71.3
tp_seq_18261	chr11	93.750	48	2	1	338	384	129051725	129051678	4.12e-10	71.3
tp_seq_18261	chr11	92.157	51	2	2	333	382	131632918	131632967	4.12e-10	71.3
tp_seq_18261	chr11	93.617	47	2	1	338	383	681659	681705	1.48e-09	69.4
tp_seq_18261	chr11	93.617	47	2	1	338	383	27448541	27448587	1.48e-09	69.4
tp_seq_18261	chr11	93.617	47	2	1	338	383	33078001	33077955	1.48e-09	69.4
tp_seq_18261	chr11	93.617	47	2	1	338	383	42135378	42135424	1.48e-09	69.4
tp_seq_18261	chr11	93.617	47	2	1	338	383	45099221	45099175	1.48e-09	69.4
tp_seq_18261	chr11	93.617	47	2	1	338	383	47937978	47938024	1.48e-09	69.4
tp_seq_18261	chr11	89.286	56	5	1	329	383	57582942	57582997	1.48e-09	69.4
tp_seq_18261	chr11	95.455	44	1	1	342	384	57592253	57592296	1.48e-09	69.4
tp_seq_18261	chr11	97.561	41	0	1	344	383	62675550	62675510	1.48e-09	69.4
tp_seq_18261	chr11	89.286	56	5	1	329	383	65956377	65956432	1.48e-09	69.4
tp_seq_18261	chr11	92.000	50	2	2	344	392	118023795	118023747	1.48e-09	69.4
tp_seq_18261	chr11	93.617	47	2	1	338	383	119142805	119142759	1.48e-09	69.4
tp_seq_18261	chr11	93.478	46	2	1	338	382	18725689	18725734	5.32e-09	67.6
tp_seq_18261	chr11	95.349	43	1	1	338	379	32728020	32727978	5.32e-09	67.6
tp_seq_18261	chr11	93.333	45	3	0	339	383	34016057	34016013	5.32e-09	67.6
tp_seq_18261	chr11	91.837	49	3	1	329	376	45429753	45429801	5.32e-09	67.6
tp_seq_18261	chr11	93.478	46	2	1	338	383	46126019	46125975	5.32e-09	67.6
tp_seq_18261	chr11	93.478	46	2	1	338	382	46399023	46399068	5.32e-09	67.6
tp_seq_18261	chr11	97.500	40	0	1	344	382	62914937	62914898	5.32e-09	67.6
tp_seq_18261	chr11	93.478	46	2	1	338	382	64326160	64326115	5.32e-09	67.6
tp_seq_18261	chr11	100.000	36	0	0	349	384	66191780	66191745	5.32e-09	67.6
tp_seq_18261	chr11	93.333	45	3	0	349	393	67206493	67206449	5.32e-09	67.6
tp_seq_18261	chr11	93.478	46	2	1	338	382	69015935	69015890	5.32e-09	67.6
tp_seq_18261	chr11	89.091	55	5	1	329	382	70264653	70264707	5.32e-09	67.6
tp_seq_18261	chr11	87.931	58	5	2	329	384	70291125	70291182	5.32e-09	67.6
tp_seq_18261	chr11	97.436	39	1	0	346	384	71680224	71680262	5.32e-09	67.6
tp_seq_18261	chr11	97.500	40	0	1	344	382	75546523	75546484	5.32e-09	67.6
tp_seq_18261	chr11	85.938	64	7	2	329	391	98413107	98413169	5.32e-09	67.6
tp_seq_18261	chr11	93.478	46	2	1	338	382	98707176	98707221	5.32e-09	67.6
tp_seq_18261	chr11	90.385	52	4	1	338	388	102341481	102341532	5.32e-09	67.6
tp_seq_18261	chr11	89.091	55	5	1	329	382	117981096	117981042	5.32e-09	67.6
tp_seq_18261	chr11	91.667	48	3	1	338	384	1898484	1898531	1.91e-08	65.8
tp_seq_18261	chr11	95.238	42	1	1	344	384	3293584	3293543	1.91e-08	65.8
tp_seq_18261	chr11	87.719	57	6	1	329	384	5537781	5537837	1.91e-08	65.8
tp_seq_18261	chr11	87.719	57	6	1	329	384	7481810	7481866	1.91e-08	65.8
tp_seq_18261	chr11	95.238	42	1	1	344	384	11916211	11916170	1.91e-08	65.8
tp_seq_18261	chr11	95.238	42	1	1	342	382	12747589	12747630	1.91e-08	65.8
tp_seq_18261	chr11	95.238	42	1	1	344	384	16756524	16756565	1.91e-08	65.8
tp_seq_18261	chr11	95.238	42	1	1	344	384	16929767	16929726	1.91e-08	65.8
tp_seq_18261	chr11	95.238	42	1	1	344	384	18078602	18078561	1.91e-08	65.8
tp_seq_18261	chr11	91.837	49	1	3	338	384	22596480	22596433	1.91e-08	65.8
tp_seq_18261	chr11	93.333	45	2	1	344	387	22779460	22779416	1.91e-08	65.8
tp_seq_18261	chr11	91.667	48	3	1	338	384	24180288	24180335	1.91e-08	65.8
tp_seq_18261	chr11	95.238	42	1	1	344	384	24521113	24521072	1.91e-08	65.8
tp_seq_18261	chr11	87.719	57	6	1	329	384	32506207	32506263	1.91e-08	65.8
tp_seq_18261	chr11	87.719	57	6	1	329	384	39784463	39784519	1.91e-08	65.8
tp_seq_18261	chr11	95.238	42	1	1	344	384	42277272	42277231	1.91e-08	65.8
tp_seq_18261	chr11	91.667	48	3	1	338	384	46028821	46028868	1.91e-08	65.8
tp_seq_18261	chr11	95.238	42	1	1	344	384	46735685	46735644	1.91e-08	65.8
tp_seq_18261	chr11	95.238	42	1	1	344	384	47882937	47882978	1.91e-08	65.8
tp_seq_18261	chr11	95.238	42	1	1	344	384	49456080	49456121	1.91e-08	65.8
tp_seq_18261	chr11	95.238	42	1	1	344	384	59745056	59745015	1.91e-08	65.8
tp_seq_18261	chr11	91.667	48	3	1	338	384	61941521	61941474	1.91e-08	65.8
tp_seq_18261	chr11	95.238	42	1	1	344	384	62893925	62893884	1.91e-08	65.8
tp_seq_18261	chr11	91.667	48	3	1	338	384	63801700	63801653	1.91e-08	65.8
tp_seq_18261	chr11	87.719	57	5	2	338	392	63875368	63875424	1.91e-08	65.8
tp_seq_18261	chr11	91.667	48	3	1	338	384	64081271	64081318	1.91e-08	65.8
tp_seq_18261	chr11	95.238	42	1	1	344	384	64488717	64488676	1.91e-08	65.8
tp_seq_18261	chr11	95.238	42	1	1	344	384	65802068	65802027	1.91e-08	65.8
tp_seq_18261	chr11	93.333	45	2	1	338	381	66204910	66204866	1.91e-08	65.8
tp_seq_18261	chr11	91.667	48	3	1	338	384	66353333	66353380	1.91e-08	65.8
tp_seq_18261	chr11	91.667	48	3	1	338	384	66401746	66401793	1.91e-08	65.8
tp_seq_18261	chr11	87.719	57	6	1	329	384	67068039	67068095	1.91e-08	65.8
tp_seq_18261	chr11	95.238	42	1	1	344	384	67092958	67092999	1.91e-08	65.8
tp_seq_18261	chr11	95.238	42	1	1	344	384	68239079	68239038	1.91e-08	65.8
tp_seq_18261	chr11	95.238	42	1	1	344	384	68379894	68379853	1.91e-08	65.8
tp_seq_18261	chr11	90.196	51	4	1	338	387	68729294	68729244	1.91e-08	65.8
tp_seq_18261	chr11	91.667	48	3	1	338	384	71974190	71974237	1.91e-08	65.8
tp_seq_18261	chr11	87.719	57	6	1	329	384	72134826	72134882	1.91e-08	65.8
tp_seq_18261	chr11	95.238	42	1	1	344	384	72424658	72424617	1.91e-08	65.8
tp_seq_18261	chr11	91.667	48	3	1	338	384	72492586	72492539	1.91e-08	65.8
tp_seq_18261	chr11	95.238	42	1	1	344	384	73753768	73753809	1.91e-08	65.8
tp_seq_18261	chr11	87.719	57	6	1	329	384	73835380	73835436	1.91e-08	65.8
tp_seq_18261	chr11	91.667	48	3	1	338	384	78027610	78027657	1.91e-08	65.8
tp_seq_18261	chr11	95.238	42	1	1	344	384	83497305	83497264	1.91e-08	65.8
tp_seq_18261	chr11	87.931	58	4	3	329	384	84537346	84537402	1.91e-08	65.8
tp_seq_18261	chr11	95.238	42	1	1	344	384	89245685	89245644	1.91e-08	65.8
tp_seq_18261	chr11	95.238	42	1	1	344	384	90237681	90237640	1.91e-08	65.8
tp_seq_18261	chr11	91.667	48	3	1	338	384	93812685	93812732	1.91e-08	65.8
tp_seq_18261	chr11	95.238	42	1	1	344	384	105566600	105566559	1.91e-08	65.8
tp_seq_18261	chr11	100.000	35	0	0	349	383	107769702	107769668	1.91e-08	65.8
tp_seq_18261	chr11	87.719	57	6	1	329	384	107976220	107976276	1.91e-08	65.8
tp_seq_18261	chr11	97.436	39	0	1	344	381	108023011	108022973	1.91e-08	65.8
tp_seq_18261	chr11	87.719	57	6	1	329	384	108165873	108165929	1.91e-08	65.8
tp_seq_18261	chr11	95.238	42	1	1	344	384	108962730	108962771	1.91e-08	65.8
tp_seq_18261	chr11	95.238	42	1	1	344	384	110358969	110359010	1.91e-08	65.8
tp_seq_18261	chr11	87.719	57	6	1	329	384	111048945	111049001	1.91e-08	65.8
tp_seq_18261	chr11	87.719	57	6	1	329	384	111219004	111219060	1.91e-08	65.8
tp_seq_18261	chr11	95.238	42	1	1	344	384	111569116	111569075	1.91e-08	65.8
tp_seq_18261	chr11	85.938	64	6	3	339	400	113198591	113198653	1.91e-08	65.8
tp_seq_18261	chr11	95.238	42	1	1	344	384	113795090	113795049	1.91e-08	65.8
tp_seq_18261	chr11	95.238	42	1	1	344	384	114555480	114555521	1.91e-08	65.8
tp_seq_18261	chr11	87.719	57	6	1	329	384	117359184	117359240	1.91e-08	65.8
tp_seq_18261	chr11	87.931	58	4	3	329	384	118375599	118375655	1.91e-08	65.8
tp_seq_18261	chr11	87.719	57	6	1	329	384	118547986	118548042	1.91e-08	65.8
tp_seq_18261	chr11	95.238	42	1	1	344	384	118714286	118714245	1.91e-08	65.8
tp_seq_18261	chr11	95.238	42	1	1	344	384	120367619	120367660	1.91e-08	65.8
tp_seq_18261	chr11	95.238	42	1	1	344	384	121646131	121646090	1.91e-08	65.8
tp_seq_18261	chr11	95.238	42	1	1	344	384	123008135	123008176	1.91e-08	65.8
tp_seq_18261	chr11	91.667	48	3	1	338	384	123170690	123170737	1.91e-08	65.8
tp_seq_18261	chr11	95.238	42	1	1	344	384	126179075	126179034	1.91e-08	65.8
tp_seq_18261	chr11	95.238	42	1	1	344	384	129335982	129335941	1.91e-08	65.8
tp_seq_18261	chr11	95.238	42	1	1	344	384	130205952	130205993	1.91e-08	65.8
tp_seq_18261	chr11	95.238	42	1	1	344	384	131221894	131221853	1.91e-08	65.8
tp_seq_18261	chr11	95.122	41	1	1	345	384	3746674	3746634	6.89e-08	63.9
tp_seq_18261	chr11	87.500	56	6	1	329	383	5054292	5054347	6.89e-08	63.9
tp_seq_18261	chr11	95.000	40	2	0	345	384	6944036	6943997	6.89e-08	63.9
tp_seq_18261	chr11	95.122	41	1	1	344	383	9303923	9303963	6.89e-08	63.9
tp_seq_18261	chr11	95.122	41	1	1	344	383	9334572	9334532	6.89e-08	63.9
tp_seq_18261	chr11	88.679	53	4	2	333	384	12870658	12870607	6.89e-08	63.9
tp_seq_18261	chr11	95.122	41	1	1	345	384	16207364	16207324	6.89e-08	63.9
tp_seq_18261	chr11	91.489	47	3	1	338	383	19829995	19829949	6.89e-08	63.9
tp_seq_18261	chr11	95.122	41	1	1	338	377	21978816	21978776	6.89e-08	63.9
tp_seq_18261	chr11	95.122	41	1	1	344	383	22513389	22513349	6.89e-08	63.9
tp_seq_18261	chr11	90.000	50	4	1	329	377	32560696	32560647	6.89e-08	63.9
tp_seq_18261	chr11	91.489	47	3	1	338	383	32561851	32561897	6.89e-08	63.9
tp_seq_18261	chr11	95.122	41	1	1	344	383	33299236	33299196	6.89e-08	63.9
tp_seq_18261	chr11	100.000	34	0	0	349	382	33974331	33974298	6.89e-08	63.9
tp_seq_18261	chr11	95.122	41	1	1	345	384	40721712	40721672	6.89e-08	63.9
tp_seq_18261	chr11	87.500	56	6	1	329	383	46706349	46706294	6.89e-08	63.9
tp_seq_18261	chr11	95.122	41	1	1	345	384	47452524	47452564	6.89e-08	63.9
tp_seq_18261	chr11	95.122	41	1	1	338	377	47875554	47875594	6.89e-08	63.9
tp_seq_18261	chr11	87.500	56	6	1	329	383	56053051	56052996	6.89e-08	63.9
tp_seq_18261	chr11	95.122	41	1	1	344	383	56578277	56578237	6.89e-08	63.9
tp_seq_18261	chr11	95.122	41	1	1	338	377	61592990	61593030	6.89e-08	63.9
tp_seq_18261	chr11	95.122	41	1	1	338	377	62682153	62682113	6.89e-08	63.9
tp_seq_18261	chr11	95.122	41	1	1	344	383	62772284	62772244	6.89e-08	63.9
tp_seq_18261	chr11	95.122	41	1	1	345	384	64334640	64334680	6.89e-08	63.9
tp_seq_18261	chr11	90.000	50	4	1	329	377	65156777	65156826	6.89e-08	63.9
tp_seq_18261	chr11	95.122	41	1	1	344	383	65676430	65676390	6.89e-08	63.9
tp_seq_18261	chr11	87.500	56	6	1	329	383	66390505	66390560	6.89e-08	63.9
tp_seq_18261	chr11	95.000	40	2	0	345	384	66771375	66771336	6.89e-08	63.9
tp_seq_18261	chr11	95.122	41	1	1	345	384	66903501	66903461	6.89e-08	63.9
tp_seq_18261	chr11	91.489	47	3	1	338	383	67189608	67189562	6.89e-08	63.9
tp_seq_18261	chr11	95.122	41	1	1	338	377	72809645	72809605	6.89e-08	63.9
tp_seq_18261	chr11	91.489	47	3	1	338	383	74855903	74855857	6.89e-08	63.9
tp_seq_18261	chr11	95.122	41	1	1	344	383	78709220	78709260	6.89e-08	63.9
tp_seq_18261	chr11	95.122	41	1	1	344	383	88361061	88361021	6.89e-08	63.9
tp_seq_18261	chr11	95.122	41	1	1	344	383	92929997	92929957	6.89e-08	63.9
tp_seq_18261	chr11	87.500	56	6	1	329	383	95763431	95763486	6.89e-08	63.9
tp_seq_18261	chr11	90.000	50	4	1	329	377	100807436	100807485	6.89e-08	63.9
tp_seq_18261	chr11	91.489	47	3	1	339	384	108030405	108030359	6.89e-08	63.9
tp_seq_18261	chr11	95.122	41	1	1	338	377	108146850	108146810	6.89e-08	63.9
tp_seq_18261	chr11	90.000	50	4	1	329	377	116862851	116862802	6.89e-08	63.9
tp_seq_18261	chr11	91.489	47	3	1	338	383	119033462	119033508	6.89e-08	63.9
tp_seq_18261	chr11	95.122	41	1	1	338	377	126876784	126876824	6.89e-08	63.9
tp_seq_18261	chr11	90.000	50	4	1	336	384	129346714	129346665	6.89e-08	63.9
tp_seq_18261	chr11	95.000	40	1	1	344	382	4113889	4113850	2.48e-07	62.1
tp_seq_18261	chr11	95.000	40	1	1	344	382	5203783	5203744	2.48e-07	62.1
tp_seq_18261	chr11	95.000	40	1	1	344	382	9505227	9505266	2.48e-07	62.1
tp_seq_18261	chr11	88.462	52	5	1	338	388	9519395	9519446	2.48e-07	62.1
tp_seq_18261	chr11	95.000	40	1	1	344	382	9572066	9572027	2.48e-07	62.1
tp_seq_18261	chr11	93.023	43	2	1	338	379	11321854	11321896	2.48e-07	62.1
tp_seq_18261	chr11	91.304	46	3	1	338	382	13771802	13771847	2.48e-07	62.1
tp_seq_18261	chr11	97.297	37	0	1	344	379	14140650	14140686	2.48e-07	62.1
tp_seq_18261	chr11	95.000	40	1	1	338	376	16623270	16623309	2.48e-07	62.1
tp_seq_18261	chr11	95.000	40	1	1	344	382	17188100	17188061	2.48e-07	62.1
tp_seq_18261	chr11	95.000	40	1	1	344	382	18076381	18076342	2.48e-07	62.1
tp_seq_18261	chr11	89.796	49	4	1	329	376	25417859	25417907	2.48e-07	62.1
tp_seq_18261	chr11	97.222	36	1	0	349	384	33036293	33036258	2.48e-07	62.1
tp_seq_18261	chr11	93.023	43	2	1	338	379	33350014	33350056	2.48e-07	62.1
tp_seq_18261	chr11	94.872	39	2	0	346	384	33993463	33993501	2.48e-07	62.1
tp_seq_18261	chr11	95.000	40	1	1	338	376	34114921	34114882	2.48e-07	62.1
tp_seq_18261	chr11	95.000	40	1	1	344	382	35427761	35427722	2.48e-07	62.1
tp_seq_18261	chr11	89.796	49	4	1	329	376	43568343	43568391	2.48e-07	62.1
tp_seq_18261	chr11	95.000	40	1	1	338	376	47509795	47509756	2.48e-07	62.1
tp_seq_18261	chr11	95.000	40	1	1	344	382	47914730	47914769	2.48e-07	62.1
tp_seq_18261	chr11	97.222	36	1	0	349	384	57431929	57431964	2.48e-07	62.1
tp_seq_18261	chr11	95.000	40	1	1	344	382	61409738	61409699	2.48e-07	62.1
tp_seq_18261	chr11	97.222	36	1	0	349	384	63633783	63633748	2.48e-07	62.1
tp_seq_18261	chr11	95.000	40	1	1	345	383	64727773	64727812	2.48e-07	62.1
tp_seq_18261	chr11	95.000	40	1	1	344	382	64875313	64875274	2.48e-07	62.1
tp_seq_18261	chr11	95.000	40	0	2	344	382	65032811	65032773	2.48e-07	62.1
tp_seq_18261	chr11	91.304	46	3	1	338	382	66395542	66395587	2.48e-07	62.1
tp_seq_18261	chr11	95.000	40	1	1	338	376	67101896	67101935	2.48e-07	62.1
tp_seq_18261	chr11	97.297	37	0	1	344	379	67488729	67488765	2.48e-07	62.1
tp_seq_18261	chr11	92.857	42	3	0	346	387	67915790	67915749	2.48e-07	62.1
tp_seq_18261	chr11	97.222	36	1	0	349	384	73756935	73756970	2.48e-07	62.1
tp_seq_18261	chr11	95.000	40	1	1	344	382	74607521	74607560	2.48e-07	62.1
tp_seq_18261	chr11	89.796	49	4	1	329	376	74931047	74931095	2.48e-07	62.1
tp_seq_18261	chr11	95.000	40	1	1	344	382	77972672	77972711	2.48e-07	62.1
tp_seq_18261	chr11	95.000	40	1	1	344	382	78024147	78024108	2.48e-07	62.1
tp_seq_18261	chr11	95.000	40	1	1	344	382	78035606	78035567	2.48e-07	62.1
tp_seq_18261	chr11	97.222	36	1	0	349	384	78591045	78591010	2.48e-07	62.1
tp_seq_18261	chr11	95.000	40	1	1	344	382	84090176	84090137	2.48e-07	62.1
tp_seq_18261	chr11	94.872	39	2	0	345	383	87069064	87069026	2.48e-07	62.1
tp_seq_18261	chr11	89.796	49	4	1	329	376	98097134	98097086	2.48e-07	62.1
tp_seq_18261	chr11	95.000	40	1	1	338	376	98577064	98577025	2.48e-07	62.1
tp_seq_18261	chr11	95.000	40	1	1	344	382	117884392	117884353	2.48e-07	62.1
tp_seq_18261	chr11	95.000	40	1	1	344	382	118391557	118391518	2.48e-07	62.1
tp_seq_18261	chr11	95.000	40	1	1	344	382	118537103	118537064	2.48e-07	62.1
tp_seq_18261	chr11	95.000	40	1	1	344	382	119261169	119261208	2.48e-07	62.1
tp_seq_18261	chr11	87.273	55	6	1	329	382	126042863	126042917	2.48e-07	62.1
tp_seq_18261	chr11	95.000	40	1	1	338	376	126493424	126493385	2.48e-07	62.1
tp_seq_18261	chr11	97.297	37	0	1	344	379	127556379	127556343	2.48e-07	62.1
tp_seq_18261	chr11	95.000	40	1	1	338	376	129325171	129325132	2.48e-07	62.1
tp_seq_18261	chr11	95.000	40	1	1	344	382	130073605	130073566	2.48e-07	62.1
tp_seq_18261	chr11	92.857	42	2	1	344	384	742160	742201	8.91e-07	60.2
tp_seq_18261	chr11	92.857	42	2	1	344	384	9261540	9261499	8.91e-07	60.2
tp_seq_18261	chr11	91.111	45	2	2	342	384	9797735	9797691	8.91e-07	60.2
tp_seq_18261	chr11	88.462	52	3	2	338	387	10383717	10383667	8.91e-07	60.2
tp_seq_18261	chr11	92.857	42	2	1	344	384	17072910	17072869	8.91e-07	60.2
tp_seq_18261	chr11	97.143	35	1	0	349	383	17815355	17815321	8.91e-07	60.2
tp_seq_18261	chr11	92.857	42	2	1	344	384	18401400	18401441	8.91e-07	60.2
tp_seq_18261	chr11	85.965	57	7	1	329	384	33208793	33208849	8.91e-07	60.2
tp_seq_18261	chr11	97.222	36	0	1	344	378	34033955	34033990	8.91e-07	60.2
tp_seq_18261	chr11	89.583	48	4	1	338	384	37948874	37948921	8.91e-07	60.2
tp_seq_18261	chr11	92.857	42	2	1	344	384	39488638	39488679	8.91e-07	60.2
tp_seq_18261	chr11	85.965	57	7	1	329	384	40225859	40225915	8.91e-07	60.2
tp_seq_18261	chr11	85.965	57	7	1	329	384	46686659	46686715	8.91e-07	60.2
tp_seq_18261	chr11	94.872	39	1	1	344	381	55815492	55815454	8.91e-07	60.2
tp_seq_18261	chr11	92.857	42	2	1	344	384	56378498	56378457	8.91e-07	60.2
tp_seq_18261	chr11	89.583	48	4	1	338	384	62076527	62076574	8.91e-07	60.2
tp_seq_18261	chr11	89.583	48	4	1	338	384	62493583	62493630	8.91e-07	60.2
tp_seq_18261	chr11	92.857	42	2	1	344	384	62557862	62557821	8.91e-07	60.2
tp_seq_18261	chr11	89.583	48	4	1	344	390	62720308	62720261	8.91e-07	60.2
tp_seq_18261	chr11	92.857	42	2	1	344	384	64094195	64094154	8.91e-07	60.2
tp_seq_18261	chr11	97.143	35	1	0	349	383	64761942	64761908	8.91e-07	60.2
tp_seq_18261	chr11	92.857	42	2	1	344	384	66034271	66034312	8.91e-07	60.2
tp_seq_18261	chr11	92.857	42	2	1	344	384	66920807	66920766	8.91e-07	60.2
tp_seq_18261	chr11	89.583	48	4	1	338	384	67466136	67466089	8.91e-07	60.2
tp_seq_18261	chr11	92.857	42	2	1	344	384	68086750	68086709	8.91e-07	60.2
tp_seq_18261	chr11	91.111	45	3	1	338	381	70292086	70292130	8.91e-07	60.2
tp_seq_18261	chr11	94.872	39	1	1	346	383	72068380	72068342	8.91e-07	60.2
tp_seq_18261	chr11	97.222	36	0	1	344	378	72485123	72485088	8.91e-07	60.2
tp_seq_18261	chr11	94.737	38	2	0	349	386	74150234	74150197	8.91e-07	60.2
tp_seq_18261	chr11	92.857	42	2	1	344	384	75327077	75327036	8.91e-07	60.2
tp_seq_18261	chr11	88.462	52	3	3	344	392	77899434	77899383	8.91e-07	60.2
tp_seq_18261	chr11	92.857	42	2	1	344	384	86314378	86314337	8.91e-07	60.2
tp_seq_18261	chr11	92.857	42	2	1	344	384	103429023	103428982	8.91e-07	60.2
tp_seq_18261	chr11	97.143	35	1	0	338	372	106084547	106084581	8.91e-07	60.2
tp_seq_18261	chr11	92.857	42	1	2	338	377	107183564	107183523	8.91e-07	60.2
tp_seq_18261	chr11	92.857	42	2	1	344	384	107959974	107959933	8.91e-07	60.2
tp_seq_18261	chr11	94.737	38	2	0	344	381	111928953	111928916	8.91e-07	60.2
tp_seq_18261	chr11	92.857	42	2	1	344	384	112119701	112119660	8.91e-07	60.2
tp_seq_18261	chr11	94.872	39	1	1	339	376	116411989	116411951	8.91e-07	60.2
tp_seq_18261	chr11	92.857	42	2	1	344	384	118815272	118815231	8.91e-07	60.2
tp_seq_18261	chr11	97.222	36	0	1	344	378	119137214	119137179	8.91e-07	60.2
tp_seq_18261	chr11	92.857	42	2	1	344	384	127180537	127180496	8.91e-07	60.2
tp_seq_18261	chr11	92.857	42	2	1	344	384	130207835	130207794	8.91e-07	60.2
tp_seq_18261	chr11	97.143	35	0	1	344	377	939016	938982	3.20e-06	58.4
tp_seq_18261	chr11	88.000	50	5	1	329	377	2877433	2877482	3.20e-06	58.4
tp_seq_18261	chr11	97.143	35	0	1	344	377	3623516	3623482	3.20e-06	58.4
tp_seq_18261	chr11	97.143	35	0	1	344	377	3628037	3628003	3.20e-06	58.4
tp_seq_18261	chr11	97.143	35	0	1	344	377	3774162	3774128	3.20e-06	58.4
tp_seq_18261	chr11	88.000	50	5	1	329	377	3872761	3872810	3.20e-06	58.4
tp_seq_18261	chr11	97.143	35	0	1	344	377	9221193	9221159	3.20e-06	58.4
tp_seq_18261	chr11	88.000	50	5	1	329	377	9332185	9332234	3.20e-06	58.4
tp_seq_18261	chr11	92.683	41	2	1	344	383	10260479	10260439	3.20e-06	58.4
tp_seq_18261	chr11	97.143	35	0	1	344	377	14276752	14276718	3.20e-06	58.4
tp_seq_18261	chr11	97.143	35	0	1	344	377	39489137	39489171	3.20e-06	58.4
tp_seq_18261	chr11	97.059	34	1	0	349	382	40988981	40989014	3.20e-06	58.4
tp_seq_18261	chr11	97.143	35	0	1	344	377	41753659	41753693	3.20e-06	58.4
tp_seq_18261	chr11	92.683	41	2	1	338	377	46642554	46642594	3.20e-06	58.4
tp_seq_18261	chr11	89.362	47	4	1	338	383	47513704	47513750	3.20e-06	58.4
tp_seq_18261	chr11	92.683	41	2	1	338	377	59822398	59822438	3.20e-06	58.4
tp_seq_18261	chr11	92.683	41	2	1	338	377	60863444	60863484	3.20e-06	58.4
tp_seq_18261	chr11	92.683	41	2	1	338	377	61423420	61423460	3.20e-06	58.4
tp_seq_18261	chr11	92.683	41	2	1	344	383	62691813	62691773	3.20e-06	58.4
tp_seq_18261	chr11	92.683	41	2	1	344	383	63686233	63686193	3.20e-06	58.4
tp_seq_18261	chr11	92.683	41	2	1	338	377	65252925	65252965	3.20e-06	58.4
tp_seq_18261	chr11	92.683	41	2	1	344	383	66173470	66173430	3.20e-06	58.4
tp_seq_18261	chr11	92.683	41	2	1	338	377	66260844	66260884	3.20e-06	58.4
tp_seq_18261	chr11	97.143	35	0	1	344	377	66949247	66949281	3.20e-06	58.4
tp_seq_18261	chr11	97.143	35	0	1	344	377	67027263	67027229	3.20e-06	58.4
tp_seq_18261	chr11	92.683	41	2	1	338	377	67089486	67089526	3.20e-06	58.4
tp_seq_18261	chr11	97.143	35	0	1	344	377	67092768	67092802	3.20e-06	58.4
tp_seq_18261	chr11	97.143	35	0	1	344	377	67672408	67672442	3.20e-06	58.4
tp_seq_18261	chr11	97.143	35	0	1	344	377	69528616	69528582	3.20e-06	58.4
tp_seq_18261	chr11	97.143	35	0	1	344	377	79225738	79225772	3.20e-06	58.4
tp_seq_18261	chr11	92.500	40	3	0	345	384	80459938	80459977	3.20e-06	58.4
tp_seq_18261	chr11	92.683	41	2	1	344	383	97898171	97898131	3.20e-06	58.4
tp_seq_18261	chr11	97.059	34	1	0	349	382	98090775	98090808	3.20e-06	58.4
tp_seq_18261	chr11	88.000	50	5	1	344	392	102249258	102249209	3.20e-06	58.4
tp_seq_18261	chr11	89.362	47	4	1	338	383	103925978	103926024	3.20e-06	58.4
tp_seq_18261	chr11	92.683	41	2	1	345	384	106404301	106404341	3.20e-06	58.4
tp_seq_18261	chr11	92.683	41	2	1	344	383	106979218	106979178	3.20e-06	58.4
tp_seq_18261	chr11	92.683	41	2	1	345	384	111665585	111665545	3.20e-06	58.4
tp_seq_18261	chr11	92.683	41	2	1	338	377	113423523	113423563	3.20e-06	58.4
tp_seq_18261	chr11	92.683	41	2	1	344	383	119191569	119191529	3.20e-06	58.4
tp_seq_18261	chr11	97.143	35	0	1	344	377	122907607	122907573	3.20e-06	58.4
tp_seq_18261	chr11	92.683	41	2	1	338	377	123153935	123153975	3.20e-06	58.4
tp_seq_18261	chr11	92.683	41	2	1	344	383	123433992	123433952	3.20e-06	58.4
tp_seq_18261	chr11	97.143	35	0	1	344	377	126012664	126012698	3.20e-06	58.4
tp_seq_18261	chr11	92.683	41	2	1	345	384	130256439	130256399	3.20e-06	58.4
tp_seq_18261	chr11	90.909	44	3	1	345	387	132605319	132605276	3.20e-06	58.4
tp_seq_18261	chr11	97.143	35	0	1	344	377	133960887	133960921	3.20e-06	58.4
tp_seq_18261	chrY	91.071	56	4	1	333	387	2778316	2778261	3.18e-11	75.0
tp_seq_18261	chrY	92.308	52	2	2	338	387	3335048	3335099	1.14e-10	73.1
tp_seq_18261	chrY	93.750	48	2	1	338	384	3760437	3760390	4.12e-10	71.3
tp_seq_18261	chrY	93.750	48	2	1	338	384	26455769	26455722	4.12e-10	71.3
tp_seq_18261	chrY	89.286	56	5	1	329	383	1311025	1310970	1.48e-09	69.4
tp_seq_18261	chrY	97.500	40	0	1	345	383	1437659	1437620	5.32e-09	67.6
tp_seq_18261	chrY	97.436	39	1	0	346	384	3503205	3503243	5.32e-09	67.6
tp_seq_18261	chrY	95.238	42	1	1	344	384	749579	749538	1.91e-08	65.8
tp_seq_18261	chrY	91.667	48	3	1	338	384	2725862	2725909	1.91e-08	65.8
tp_seq_18261	chrY	91.667	48	3	1	338	384	2884455	2884408	1.91e-08	65.8
tp_seq_18261	chrY	95.238	42	1	1	344	384	2895485	2895444	1.91e-08	65.8
tp_seq_18261	chrY	87.931	58	4	3	338	393	3199722	3199778	1.91e-08	65.8
tp_seq_18261	chrY	95.238	42	1	1	344	384	21429060	21429019	1.91e-08	65.8
tp_seq_18261	chrY	93.333	45	2	1	344	387	26449709	26449665	1.91e-08	65.8
tp_seq_18261	chrY	91.489	47	3	1	338	383	1636206	1636252	6.89e-08	63.9
tp_seq_18261	chrY	95.000	40	2	0	349	388	1831863	1831902	6.89e-08	63.9
tp_seq_18261	chrY	95.122	41	1	1	345	384	13802542	13802582	6.89e-08	63.9
tp_seq_18261	chrY	89.796	49	4	1	329	376	2664522	2664570	2.48e-07	62.1
tp_seq_18261	chrY	95.000	40	1	1	344	382	5341719	5341680	2.48e-07	62.1
tp_seq_18261	chrY	95.000	40	1	1	338	376	13657333	13657294	2.48e-07	62.1
tp_seq_18261	chrY	95.000	40	1	1	346	384	13990423	13990462	2.48e-07	62.1
tp_seq_18261	chrY	95.000	40	1	1	346	384	14052307	14052268	2.48e-07	62.1
tp_seq_18261	chrY	92.857	42	2	1	344	384	2505861	2505902	8.91e-07	60.2
tp_seq_18261	chrY	85.965	57	7	1	329	384	5533071	5533127	8.91e-07	60.2
tp_seq_18261	chrY	94.872	39	1	1	344	381	12331268	12331306	8.91e-07	60.2
tp_seq_18261	chrY	85.965	57	7	1	329	384	12546624	12546680	8.91e-07	60.2
tp_seq_18261	chrY	92.857	42	2	1	336	376	14408884	14408843	8.91e-07	60.2
tp_seq_18261	chrY	97.143	35	0	1	349	383	7316069	7316102	3.20e-06	58.4
tp_seq_18261	chrY	92.683	41	2	1	338	377	7582775	7582815	3.20e-06	58.4
tp_seq_18261	chrY	92.683	41	2	1	338	377	22749989	22749949	3.20e-06	58.4
tp_seq_18261	chrY	92.683	41	2	1	338	377	24383751	24383711	3.20e-06	58.4
tp_seq_18261	chrY	92.683	41	2	1	338	377	25286388	25286428	3.20e-06	58.4
tp_seq_18261	chr21_GL383581v2_alt	94.000	50	2	1	338	386	5289	5338	3.18e-11	75.0
tp_seq_18261	chr21_GL383581v2_alt	89.796	49	4	1	329	376	112885	112933	2.48e-07	62.1
tp_seq_18261	chr21_GL383581v2_alt	92.683	41	2	1	345	384	38881	38841	3.20e-06	58.4
tp_seq_18261	chr3_KI270781v1_alt	92.593	54	0	3	344	393	18354	18407	3.18e-11	75.0
tp_seq_18261	chr18	92.453	53	2	2	333	384	2649672	2649723	3.18e-11	75.0
tp_seq_18261	chr18	92.308	52	2	2	338	387	80037658	80037607	1.14e-10	73.1
tp_seq_18261	chr18	89.474	57	4	2	338	392	10591445	10591389	4.12e-10	71.3
tp_seq_18261	chr18	93.750	48	2	1	338	384	12504275	12504228	4.12e-10	71.3
tp_seq_18261	chr18	92.157	51	3	1	338	387	15125414	15125364	4.12e-10	71.3
tp_seq_18261	chr18	89.474	57	5	1	329	384	21386745	21386801	4.12e-10	71.3
tp_seq_18261	chr18	93.750	48	2	1	338	384	21606047	21606094	4.12e-10	71.3
tp_seq_18261	chr18	93.750	48	2	1	338	384	21872621	21872668	4.12e-10	71.3
tp_seq_18261	chr18	93.750	48	2	1	338	384	37385115	37385068	4.12e-10	71.3
tp_seq_18261	chr18	89.474	57	5	1	329	384	46495094	46495150	4.12e-10	71.3
tp_seq_18261	chr18	93.750	48	2	1	338	384	49789752	49789705	4.12e-10	71.3
tp_seq_18261	chr18	89.286	56	5	1	329	383	9051739	9051684	1.48e-09	69.4
tp_seq_18261	chr18	90.566	53	3	2	333	384	13417679	13417730	1.48e-09	69.4
tp_seq_18261	chr18	95.455	44	1	1	338	380	32988200	32988157	1.48e-09	69.4
tp_seq_18261	chr18	97.561	41	0	1	344	383	39889056	39889096	1.48e-09	69.4
tp_seq_18261	chr18	90.566	53	4	1	344	395	55012842	55012790	1.48e-09	69.4
tp_seq_18261	chr18	89.286	56	5	1	329	383	56719341	56719286	1.48e-09	69.4
tp_seq_18261	chr18	93.617	47	2	1	338	383	61820098	61820052	1.48e-09	69.4
tp_seq_18261	chr18	97.561	41	0	1	344	383	63940272	63940232	1.48e-09	69.4
tp_seq_18261	chr18	92.000	50	3	1	329	377	64724510	64724559	1.48e-09	69.4
tp_seq_18261	chr18	90.566	53	3	2	333	384	67753557	67753506	1.48e-09	69.4
tp_seq_18261	chr18	93.478	46	2	1	338	382	21150377	21150422	5.32e-09	67.6
tp_seq_18261	chr18	95.349	43	1	1	338	379	25869584	25869626	5.32e-09	67.6
tp_seq_18261	chr18	89.091	55	4	2	338	390	34882617	34882671	5.32e-09	67.6
tp_seq_18261	chr18	97.436	39	1	0	338	376	44047532	44047494	5.32e-09	67.6
tp_seq_18261	chr18	97.500	40	0	1	338	376	53990146	53990107	5.32e-09	67.6
tp_seq_18261	chr18	89.091	55	5	1	329	382	57637912	57637966	5.32e-09	67.6
tp_seq_18261	chr18	97.500	40	0	1	345	383	60875734	60875695	5.32e-09	67.6
tp_seq_18261	chr18	85.938	64	7	2	329	390	64085701	64085764	5.32e-09	67.6
tp_seq_18261	chr18	86.885	61	6	2	329	387	65250969	65250909	5.32e-09	67.6
tp_seq_18261	chr18	86.154	65	6	3	329	390	72147259	72147323	5.32e-09	67.6
tp_seq_18261	chr18	91.667	48	3	1	338	384	3396252	3396299	1.91e-08	65.8
tp_seq_18261	chr18	95.238	42	1	1	344	384	3515541	3515500	1.91e-08	65.8
tp_seq_18261	chr18	93.333	45	2	1	333	376	3761818	3761862	1.91e-08	65.8
tp_seq_18261	chr18	91.667	48	3	1	338	384	7304847	7304894	1.91e-08	65.8
tp_seq_18261	chr18	91.667	48	3	1	338	384	8311077	8311030	1.91e-08	65.8
tp_seq_18261	chr18	95.238	42	1	1	344	384	9382286	9382245	1.91e-08	65.8
tp_seq_18261	chr18	95.238	42	1	1	344	384	9720219	9720260	1.91e-08	65.8
tp_seq_18261	chr18	91.667	48	3	1	338	384	10316756	10316803	1.91e-08	65.8
tp_seq_18261	chr18	95.238	42	1	1	344	384	10817686	10817645	1.91e-08	65.8
tp_seq_18261	chr18	95.238	42	1	1	344	384	11843261	11843220	1.91e-08	65.8
tp_seq_18261	chr18	90.196	51	4	1	338	387	12476307	12476257	1.91e-08	65.8
tp_seq_18261	chr18	95.238	42	1	1	344	384	12747273	12747232	1.91e-08	65.8
tp_seq_18261	chr18	95.238	42	1	1	344	384	12941761	12941720	1.91e-08	65.8
tp_seq_18261	chr18	87.719	57	6	1	329	384	21352086	21352142	1.91e-08	65.8
tp_seq_18261	chr18	95.238	42	1	1	344	384	23603395	23603354	1.91e-08	65.8
tp_seq_18261	chr18	87.719	57	6	1	329	384	24172179	24172235	1.91e-08	65.8
tp_seq_18261	chr18	95.238	42	1	1	344	384	24273163	24273204	1.91e-08	65.8
tp_seq_18261	chr18	95.238	42	1	1	344	384	24487483	24487442	1.91e-08	65.8
tp_seq_18261	chr18	95.238	42	1	1	344	384	27348446	27348487	1.91e-08	65.8
tp_seq_18261	chr18	87.719	57	6	1	329	384	28193150	28193206	1.91e-08	65.8
tp_seq_18261	chr18	95.238	42	1	1	344	384	30317323	30317364	1.91e-08	65.8
tp_seq_18261	chr18	95.238	42	1	1	344	384	30594437	30594396	1.91e-08	65.8
tp_seq_18261	chr18	95.238	42	1	1	344	384	31798306	31798347	1.91e-08	65.8
tp_seq_18261	chr18	87.719	57	6	1	329	384	32296201	32296257	1.91e-08	65.8
tp_seq_18261	chr18	91.667	48	3	1	338	384	36529587	36529540	1.91e-08	65.8
tp_seq_18261	chr18	95.238	42	1	1	338	378	45082217	45082176	1.91e-08	65.8
tp_seq_18261	chr18	95.238	42	1	1	339	379	45801286	45801327	1.91e-08	65.8
tp_seq_18261	chr18	87.719	57	6	1	329	384	50207578	50207634	1.91e-08	65.8
tp_seq_18261	chr18	87.719	57	6	1	329	384	52819960	52820016	1.91e-08	65.8
tp_seq_18261	chr18	87.719	57	6	1	329	384	57674626	57674682	1.91e-08	65.8
tp_seq_18261	chr18	95.238	42	1	1	344	384	63264025	63264066	1.91e-08	65.8
tp_seq_18261	chr18	87.719	57	6	1	329	384	70697195	70697251	1.91e-08	65.8
tp_seq_18261	chr18	87.719	57	6	1	329	384	73367598	73367654	1.91e-08	65.8
tp_seq_18261	chr18	95.238	42	1	1	344	384	73846207	73846166	1.91e-08	65.8
tp_seq_18261	chr18	95.238	42	1	1	344	384	75137938	75137897	1.91e-08	65.8
tp_seq_18261	chr18	87.719	57	6	1	329	384	76753578	76753634	1.91e-08	65.8
tp_seq_18261	chr18	93.333	45	2	1	344	387	76781502	76781458	1.91e-08	65.8
tp_seq_18261	chr18	86.667	60	7	1	329	387	79199539	79199480	1.91e-08	65.8
tp_seq_18261	chr18	87.500	56	5	2	338	391	277462	277407	6.89e-08	63.9
tp_seq_18261	chr18	91.489	47	3	1	338	383	5371722	5371676	6.89e-08	63.9
tp_seq_18261	chr18	91.489	47	3	1	337	382	7103576	7103530	6.89e-08	63.9
tp_seq_18261	chr18	87.500	56	5	2	336	389	7209915	7209860	6.89e-08	63.9
tp_seq_18261	chr18	87.500	56	6	1	329	383	9277567	9277622	6.89e-08	63.9
tp_seq_18261	chr18	95.122	41	1	1	344	383	9509645	9509605	6.89e-08	63.9
tp_seq_18261	chr18	95.122	41	1	1	338	377	9723297	9723337	6.89e-08	63.9
tp_seq_18261	chr18	97.368	38	0	1	344	380	13236571	13236608	6.89e-08	63.9
tp_seq_18261	chr18	95.122	41	1	1	338	377	21417290	21417250	6.89e-08	63.9
tp_seq_18261	chr18	95.122	41	1	1	344	383	22140332	22140372	6.89e-08	63.9
tp_seq_18261	chr18	91.489	47	3	1	338	383	22178214	22178260	6.89e-08	63.9
tp_seq_18261	chr18	95.122	41	1	1	344	383	25212274	25212234	6.89e-08	63.9
tp_seq_18261	chr18	90.000	50	4	1	329	377	35264924	35264875	6.89e-08	63.9
tp_seq_18261	chr18	95.122	41	1	1	344	383	39147148	39147108	6.89e-08	63.9
tp_seq_18261	chr18	95.122	41	1	1	344	383	41393733	41393773	6.89e-08	63.9
tp_seq_18261	chr18	95.122	41	1	1	344	383	48066864	48066824	6.89e-08	63.9
tp_seq_18261	chr18	91.489	47	3	1	339	384	55454954	55454908	6.89e-08	63.9
tp_seq_18261	chr18	93.182	44	2	1	338	380	56245306	56245263	6.89e-08	63.9
tp_seq_18261	chr18	95.122	41	1	1	344	383	63517830	63517790	6.89e-08	63.9
tp_seq_18261	chr18	95.122	41	1	1	344	383	64413485	64413445	6.89e-08	63.9
tp_seq_18261	chr18	93.182	44	2	1	342	384	70581360	70581317	6.89e-08	63.9
tp_seq_18261	chr18	95.122	41	1	1	338	377	79215939	79215979	6.89e-08	63.9
tp_seq_18261	chr18	95.122	41	1	1	338	377	79907600	79907640	6.89e-08	63.9
tp_seq_18261	chr18	100.000	33	0	0	344	376	4007417	4007385	2.48e-07	62.1
tp_seq_18261	chr18	95.000	40	1	1	344	382	4828163	4828124	2.48e-07	62.1
tp_seq_18261	chr18	95.000	40	1	1	344	382	6655059	6655020	2.48e-07	62.1
tp_seq_18261	chr18	95.000	40	1	1	338	376	6904162	6904123	2.48e-07	62.1
tp_seq_18261	chr18	95.000	40	1	1	344	382	10418298	10418259	2.48e-07	62.1
tp_seq_18261	chr18	95.000	40	1	1	338	376	21638906	21638945	2.48e-07	62.1
tp_seq_18261	chr18	95.000	40	1	1	338	376	23016313	23016274	2.48e-07	62.1
tp_seq_18261	chr18	93.023	43	2	1	338	379	23079860	23079902	2.48e-07	62.1
tp_seq_18261	chr18	95.000	40	1	1	338	376	24060557	24060596	2.48e-07	62.1
tp_seq_18261	chr18	87.273	55	6	1	329	382	26969242	26969296	2.48e-07	62.1
tp_seq_18261	chr18	97.297	37	0	1	345	380	29375353	29375317	2.48e-07	62.1
tp_seq_18261	chr18	93.023	43	2	1	338	379	31949878	31949920	2.48e-07	62.1
tp_seq_18261	chr18	95.000	40	1	1	344	382	36587554	36587515	2.48e-07	62.1
tp_seq_18261	chr18	89.796	49	4	1	329	376	39686227	39686179	2.48e-07	62.1
tp_seq_18261	chr18	95.000	40	1	1	344	382	46171227	46171266	2.48e-07	62.1
tp_seq_18261	chr18	97.222	36	1	0	349	384	46440089	46440124	2.48e-07	62.1
tp_seq_18261	chr18	91.304	46	3	1	338	382	47892449	47892494	2.48e-07	62.1
tp_seq_18261	chr18	95.000	40	1	1	338	376	48089237	48089198	2.48e-07	62.1
tp_seq_18261	chr18	95.000	40	1	1	338	376	53763295	53763256	2.48e-07	62.1
tp_seq_18261	chr18	84.375	64	9	1	329	391	54554189	54554252	2.48e-07	62.1
tp_seq_18261	chr18	95.000	40	1	1	338	376	59703818	59703779	2.48e-07	62.1
tp_seq_18261	chr18	95.000	40	1	1	338	376	62604520	62604481	2.48e-07	62.1
tp_seq_18261	chr18	97.222	36	1	0	349	384	62998091	62998126	2.48e-07	62.1
tp_seq_18261	chr18	97.222	36	1	0	349	384	63326907	63326872	2.48e-07	62.1
tp_seq_18261	chr18	94.872	39	2	0	349	387	66765227	66765189	2.48e-07	62.1
tp_seq_18261	chr18	97.222	36	1	0	349	384	72758593	72758558	2.48e-07	62.1
tp_seq_18261	chr18	95.000	40	1	1	338	376	77049929	77049968	2.48e-07	62.1
tp_seq_18261	chr18	95.000	40	1	1	338	376	79027738	79027777	2.48e-07	62.1
tp_seq_18261	chr18	92.857	42	2	1	344	384	163031	163072	8.91e-07	60.2
tp_seq_18261	chr18	89.583	48	4	1	338	384	242245	242198	8.91e-07	60.2
tp_seq_18261	chr18	92.857	42	2	1	344	384	2789946	2789905	8.91e-07	60.2
tp_seq_18261	chr18	97.143	35	1	0	349	383	9685899	9685865	8.91e-07	60.2
tp_seq_18261	chr18	89.583	48	4	1	338	384	12419092	12419045	8.91e-07	60.2
tp_seq_18261	chr18	92.857	42	2	1	338	378	12617659	12617700	8.91e-07	60.2
tp_seq_18261	chr18	92.857	42	2	1	344	384	21201907	21201948	8.91e-07	60.2
tp_seq_18261	chr18	85.965	57	7	1	329	384	23306546	23306602	8.91e-07	60.2
tp_seq_18261	chr18	97.222	36	0	1	344	378	24326007	24326042	8.91e-07	60.2
tp_seq_18261	chr18	85.965	57	7	1	329	384	36018513	36018569	8.91e-07	60.2
tp_seq_18261	chr18	92.857	42	2	1	344	384	37020378	37020419	8.91e-07	60.2
tp_seq_18261	chr18	89.583	48	4	1	338	384	38052595	38052548	8.91e-07	60.2
tp_seq_18261	chr18	92.857	42	2	1	344	384	41273128	41273087	8.91e-07	60.2
tp_seq_18261	chr18	85.965	57	7	1	329	384	50904523	50904579	8.91e-07	60.2
tp_seq_18261	chr18	92.857	42	2	1	344	384	51136474	51136433	8.91e-07	60.2
tp_seq_18261	chr18	92.857	42	2	1	344	384	58795768	58795727	8.91e-07	60.2
tp_seq_18261	chr18	85.965	57	7	1	329	384	62837907	62837963	8.91e-07	60.2
tp_seq_18261	chr18	92.857	42	2	1	344	384	71373003	71372962	8.91e-07	60.2
tp_seq_18261	chr18	94.872	39	1	1	344	381	71465333	71465295	8.91e-07	60.2
tp_seq_18261	chr18	97.143	35	1	0	349	383	77758357	77758323	8.91e-07	60.2
tp_seq_18261	chr18	97.143	35	0	1	344	377	168181	168215	3.20e-06	58.4
tp_seq_18261	chr18	94.595	37	2	0	346	382	927686	927650	3.20e-06	58.4
tp_seq_18261	chr18	92.683	41	2	1	344	383	2604445	2604405	3.20e-06	58.4
tp_seq_18261	chr18	92.683	41	2	1	345	384	3418819	3418779	3.20e-06	58.4
tp_seq_18261	chr18	97.143	35	0	1	344	377	10160233	10160267	3.20e-06	58.4
tp_seq_18261	chr18	92.683	41	2	1	344	383	10764404	10764364	3.20e-06	58.4
tp_seq_18261	chr18	92.683	41	2	1	344	383	12022294	12022254	3.20e-06	58.4
tp_seq_18261	chr18	97.143	35	0	1	344	377	21224772	21224806	3.20e-06	58.4
tp_seq_18261	chr18	97.059	34	1	0	349	382	22385458	22385425	3.20e-06	58.4
tp_seq_18261	chr18	97.143	35	0	1	344	377	23653504	23653538	3.20e-06	58.4
tp_seq_18261	chr18	89.362	47	3	2	338	382	26515759	26515805	3.20e-06	58.4
tp_seq_18261	chr18	92.683	41	2	1	344	383	27141121	27141081	3.20e-06	58.4
tp_seq_18261	chr18	88.000	50	5	1	329	377	39238574	39238623	3.20e-06	58.4
tp_seq_18261	chr18	97.143	35	0	1	344	377	46165800	46165766	3.20e-06	58.4
tp_seq_18261	chr18	97.143	35	0	1	344	377	47191593	47191559	3.20e-06	58.4
tp_seq_18261	chr18	97.143	35	0	1	344	377	50583350	50583316	3.20e-06	58.4
tp_seq_18261	chr18	92.683	41	2	1	344	383	56786293	56786253	3.20e-06	58.4
tp_seq_18261	chr18	89.362	47	4	1	338	383	57947912	57947866	3.20e-06	58.4
tp_seq_18261	chr18	97.143	35	0	1	345	378	58215068	58215102	3.20e-06	58.4
tp_seq_18261	chr18	97.143	35	0	1	344	377	62678778	62678812	3.20e-06	58.4
tp_seq_18261	chr18	97.143	35	0	1	344	377	62691859	62691893	3.20e-06	58.4
tp_seq_18261	chr18	97.143	35	0	1	344	377	68311876	68311842	3.20e-06	58.4
tp_seq_18261	chr18	92.683	41	2	1	345	384	68841995	68842035	3.20e-06	58.4
tp_seq_18261	chr18	88.235	51	3	3	329	377	72016085	72016134	3.20e-06	58.4
tp_seq_18261	chr18	92.683	41	2	1	344	383	72390892	72390852	3.20e-06	58.4
tp_seq_18261	chr18	97.143	35	0	1	344	377	72677489	72677455	3.20e-06	58.4
tp_seq_18261	chr18	89.362	47	4	1	338	383	73452217	73452171	3.20e-06	58.4
tp_seq_18261	chr18	92.683	41	2	1	344	383	76288637	76288597	3.20e-06	58.4
tp_seq_18261	chr6_GL000256v2_alt	88.525	61	5	2	329	387	3072130	3072190	1.14e-10	73.1
tp_seq_18261	chr6_GL000256v2_alt	89.286	56	5	1	329	383	205467	205522	1.48e-09	69.4
tp_seq_18261	chr6_GL000256v2_alt	93.478	46	2	1	344	388	1899455	1899500	5.32e-09	67.6
tp_seq_18261	chr6_GL000256v2_alt	93.478	46	2	1	338	382	4003175	4003130	5.32e-09	67.6
tp_seq_18261	chr6_GL000256v2_alt	91.667	48	3	1	338	384	3157381	3157428	1.91e-08	65.8
tp_seq_18261	chr6_GL000256v2_alt	95.238	42	1	1	344	384	4281461	4281420	1.91e-08	65.8
tp_seq_18261	chr6_GL000256v2_alt	91.489	47	3	1	338	383	2320328	2320282	6.89e-08	63.9
tp_seq_18261	chr6_GL000256v2_alt	91.489	47	3	1	338	383	3782697	3782651	6.89e-08	63.9
tp_seq_18261	chr6_GL000256v2_alt	95.000	40	1	1	345	383	999160	999199	2.48e-07	62.1
tp_seq_18261	chr6_GL000256v2_alt	95.000	40	1	1	339	377	1596483	1596522	2.48e-07	62.1
tp_seq_18261	chr6_GL000256v2_alt	94.872	39	2	0	349	387	2917142	2917104	2.48e-07	62.1
tp_seq_18261	chr6_GL000256v2_alt	97.222	36	1	0	349	384	4477069	4477104	2.48e-07	62.1
tp_seq_18261	chr6_GL000256v2_alt	92.857	42	2	1	344	384	4924673	4924632	8.91e-07	60.2
tp_seq_18261	chr6_GL000256v2_alt	97.059	34	1	0	349	382	1336955	1336922	3.20e-06	58.4
tp_seq_18261	chr6_GL000256v2_alt	92.683	41	2	1	344	383	2480141	2480101	3.20e-06	58.4
tp_seq_18261	chr6_GL000256v2_alt	88.000	50	5	1	344	392	2912209	2912160	3.20e-06	58.4
tp_seq_18261	chr6_GL000254v2_alt	88.525	61	5	2	329	387	3114728	3114788	1.14e-10	73.1
tp_seq_18261	chr6_GL000254v2_alt	89.286	56	5	1	329	383	161820	161875	1.48e-09	69.4
tp_seq_18261	chr6_GL000254v2_alt	93.478	46	2	1	344	388	1942746	1942791	5.32e-09	67.6
tp_seq_18261	chr6_GL000254v2_alt	91.667	48	3	1	338	384	3198224	3198271	1.91e-08	65.8
tp_seq_18261	chr6_GL000254v2_alt	95.238	42	1	1	344	384	4181275	4181234	1.91e-08	65.8
tp_seq_18261	chr6_GL000254v2_alt	95.238	42	1	1	344	384	4326890	4326931	1.91e-08	65.8
tp_seq_18261	chr6_GL000254v2_alt	91.489	47	3	1	338	383	2363761	2363715	6.89e-08	63.9
tp_seq_18261	chr6_GL000254v2_alt	91.489	47	3	1	338	383	3808298	3808252	6.89e-08	63.9
tp_seq_18261	chr6_GL000254v2_alt	95.000	40	1	1	345	383	955499	955538	2.48e-07	62.1
tp_seq_18261	chr6_GL000254v2_alt	94.872	39	2	0	349	387	2959742	2959704	2.48e-07	62.1
tp_seq_18261	chr6_GL000254v2_alt	95.000	40	1	1	338	376	4773990	4773951	2.48e-07	62.1
tp_seq_18261	chr6_GL000254v2_alt	97.059	34	1	0	349	382	1382133	1382100	3.20e-06	58.4
tp_seq_18261	chr6_GL000254v2_alt	92.683	41	2	1	344	383	2520840	2520800	3.20e-06	58.4
tp_seq_18261	chr6_GL000252v2_alt	88.525	61	5	2	329	387	3020613	3020673	1.14e-10	73.1
tp_seq_18261	chr6_GL000252v2_alt	93.617	47	2	1	338	383	2012392	2012438	1.48e-09	69.4
tp_seq_18261	chr6_GL000252v2_alt	93.478	46	2	1	344	388	1854527	1854572	5.32e-09	67.6
tp_seq_18261	chr6_GL000252v2_alt	93.478	46	2	1	338	382	3839471	3839426	5.32e-09	67.6
tp_seq_18261	chr6_GL000252v2_alt	91.667	48	3	1	338	384	3103932	3103979	1.91e-08	65.8
tp_seq_18261	chr6_GL000252v2_alt	95.238	42	1	1	344	384	4125764	4125723	1.91e-08	65.8
tp_seq_18261	chr6_GL000252v2_alt	95.238	42	1	1	344	384	4271394	4271435	1.91e-08	65.8
tp_seq_18261	chr6_GL000252v2_alt	91.489	47	3	1	338	383	2276195	2276149	6.89e-08	63.9
tp_seq_18261	chr6_GL000252v2_alt	91.489	47	3	1	338	383	3707703	3707657	6.89e-08	63.9
tp_seq_18261	chr6_GL000252v2_alt	95.000	40	1	1	339	377	1553870	1553909	2.48e-07	62.1
tp_seq_18261	chr6_GL000252v2_alt	94.872	39	2	0	349	387	2865623	2865585	2.48e-07	62.1
tp_seq_18261	chr6_GL000252v2_alt	95.000	40	1	1	338	376	4581568	4581529	2.48e-07	62.1
tp_seq_18261	chr6_GL000252v2_alt	94.872	39	1	1	345	382	955663	955701	8.91e-07	60.2
tp_seq_18261	chr6_GL000252v2_alt	92.857	42	2	1	344	384	2014657	2014698	8.91e-07	60.2
tp_seq_18261	chr6_GL000252v2_alt	97.059	34	1	0	349	382	1293945	1293912	3.20e-06	58.4
tp_seq_18261	chr6_GL000252v2_alt	92.683	41	2	1	344	383	2436042	2436002	3.20e-06	58.4
tp_seq_18261	chr6_GL000251v2_alt	88.525	61	5	2	329	387	3250082	3250142	1.14e-10	73.1
tp_seq_18261	chr6_GL000251v2_alt	89.286	56	5	1	329	383	386763	386818	1.48e-09	69.4
tp_seq_18261	chr6_GL000251v2_alt	93.617	47	2	1	338	383	2236125	2236171	1.48e-09	69.4
tp_seq_18261	chr6_GL000251v2_alt	93.478	46	2	1	344	388	2078421	2078466	5.32e-09	67.6
tp_seq_18261	chr6_GL000251v2_alt	93.478	46	2	1	338	382	4019456	4019411	5.32e-09	67.6
tp_seq_18261	chr6_GL000251v2_alt	91.667	48	3	1	338	384	3333570	3333617	1.91e-08	65.8
tp_seq_18261	chr6_GL000251v2_alt	95.238	42	1	1	344	384	4294439	4294398	1.91e-08	65.8
tp_seq_18261	chr6_GL000251v2_alt	95.238	42	1	1	344	384	4440015	4440056	1.91e-08	65.8
tp_seq_18261	chr6_GL000251v2_alt	91.489	47	3	1	338	383	2499210	2499164	6.89e-08	63.9
tp_seq_18261	chr6_GL000251v2_alt	95.000	40	1	1	345	383	1176637	1176676	2.48e-07	62.1
tp_seq_18261	chr6_GL000251v2_alt	95.000	40	1	1	339	377	1777701	1777740	2.48e-07	62.1
tp_seq_18261	chr6_GL000251v2_alt	94.872	39	2	0	349	387	3095145	3095107	2.48e-07	62.1
tp_seq_18261	chr6_GL000251v2_alt	95.000	40	1	1	338	376	4749539	4749500	2.48e-07	62.1
tp_seq_18261	chr6_GL000251v2_alt	92.857	42	2	1	344	384	2238390	2238431	8.91e-07	60.2
tp_seq_18261	chr6_GL000251v2_alt	97.059	34	1	0	349	382	1517794	1517761	3.20e-06	58.4
tp_seq_18261	chr6_GL000251v2_alt	92.683	41	2	1	344	383	2659150	2659110	3.20e-06	58.4
tp_seq_18261	chr6_GL000251v2_alt	88.000	50	5	1	344	392	3090211	3090162	3.20e-06	58.4
tp_seq_18261	chr17_KI270857v1_alt	95.652	46	1	1	340	384	2391564	2391609	1.14e-10	73.1
tp_seq_18261	chr17_KI270857v1_alt	93.750	48	2	1	338	384	2053373	2053420	4.12e-10	71.3
tp_seq_18261	chr17_KI270857v1_alt	93.617	47	2	1	338	383	179982	180028	1.48e-09	69.4
tp_seq_18261	chr17_KI270857v1_alt	92.000	50	3	1	344	392	2849822	2849773	1.48e-09	69.4
tp_seq_18261	chr17_KI270857v1_alt	95.238	42	1	1	344	384	797932	797891	1.91e-08	65.8
tp_seq_18261	chr17_KI270857v1_alt	91.667	48	3	1	338	384	1556282	1556235	1.91e-08	65.8
tp_seq_18261	chr17_KI270857v1_alt	91.667	48	3	1	338	384	1738950	1738997	1.91e-08	65.8
tp_seq_18261	chr17_KI270857v1_alt	87.719	57	6	1	329	384	2826968	2827024	1.91e-08	65.8
tp_seq_18261	chr17_KI270857v1_alt	93.182	44	2	1	338	380	474041	473998	6.89e-08	63.9
tp_seq_18261	chr17_KI270857v1_alt	95.122	41	1	1	344	383	556224	556184	6.89e-08	63.9
tp_seq_18261	chr17_KI270857v1_alt	95.122	41	1	1	344	383	2230228	2230268	6.89e-08	63.9
tp_seq_18261	chr17_KI270857v1_alt	95.000	40	1	1	344	382	126454	126493	2.48e-07	62.1
tp_seq_18261	chr17_KI270857v1_alt	89.796	49	4	1	329	376	1682660	1682708	2.48e-07	62.1
tp_seq_18261	chr17_KI270857v1_alt	95.000	40	1	1	338	376	2430137	2430098	2.48e-07	62.1
tp_seq_18261	chr17_KI270857v1_alt	92.857	42	2	1	344	384	1079693	1079652	8.91e-07	60.2
tp_seq_18261	chr17_KI270857v1_alt	97.143	35	1	0	349	383	2086949	2086915	8.91e-07	60.2
tp_seq_18261	chr17_KI270857v1_alt	94.872	39	1	1	339	376	2853364	2853326	8.91e-07	60.2
tp_seq_18261	chr17_KI270857v1_alt	94.737	38	1	1	344	380	1606416	1606379	3.20e-06	58.4
tp_seq_18261	chr17_KI270857v1_alt	92.683	41	2	1	338	377	2126017	2126057	3.20e-06	58.4
tp_seq_18261	chr17_KI270857v1_alt	97.143	35	0	1	344	377	2297561	2297595	3.20e-06	58.4
tp_seq_18261	chr14_KI270847v1_alt	95.652	46	0	2	344	387	23928	23973	1.14e-10	73.1
tp_seq_18261	chr14_KI270847v1_alt	89.796	49	4	1	329	376	699499	699547	2.48e-07	62.1
tp_seq_18261	chr14_KI270847v1_alt	97.059	34	1	0	349	382	1334542	1334509	3.20e-06	58.4
tp_seq_18261	chr6_GL000250v2_alt	88.525	61	5	2	329	387	3105450	3105510	1.14e-10	73.1
tp_seq_18261	chr6_GL000250v2_alt	89.286	56	5	1	329	383	161648	161703	1.48e-09	69.4
tp_seq_18261	chr6_GL000250v2_alt	91.667	48	3	1	338	384	3188770	3188817	1.91e-08	65.8
tp_seq_18261	chr6_GL000250v2_alt	95.238	42	1	1	344	384	4187072	4187031	1.91e-08	65.8
tp_seq_18261	chr6_GL000250v2_alt	91.489	47	3	1	338	383	2349391	2349345	6.89e-08	63.9
tp_seq_18261	chr6_GL000250v2_alt	91.489	47	3	1	338	383	3799658	3799612	6.89e-08	63.9
tp_seq_18261	chr6_GL000250v2_alt	95.000	40	1	1	339	377	1627513	1627552	2.48e-07	62.1
tp_seq_18261	chr6_GL000250v2_alt	97.222	36	1	0	349	384	4332729	4332764	2.48e-07	62.1
tp_seq_18261	chr6_GL000250v2_alt	97.059	34	1	0	349	382	1296119	1296086	3.20e-06	58.4
tp_seq_18261	chr17_KI270907v1_alt	93.750	48	2	1	338	384	52383	52430	4.12e-10	71.3
tp_seq_18261	chr17_KI270907v1_alt	97.143	35	0	1	344	377	1652	1618	3.20e-06	58.4
tp_seq_18261	chr19_GL383576v1_alt	89.474	57	5	1	329	384	5027	4971	4.12e-10	71.3
tp_seq_18261	chr17_GL383563v3_alt	93.750	48	2	1	338	384	321698	321651	4.12e-10	71.3
tp_seq_18261	chr17_GL383563v3_alt	97.143	35	0	1	344	377	374040	374074	3.20e-06	58.4
tp_seq_18261	chr16_KI270853v1_alt	93.750	48	2	1	338	384	1086459	1086412	4.12e-10	71.3
tp_seq_18261	chr16_KI270853v1_alt	97.436	39	1	0	344	382	1295940	1295902	5.32e-09	67.6
tp_seq_18261	chr16_KI270853v1_alt	87.719	57	6	1	329	384	1674271	1674327	1.91e-08	65.8
tp_seq_18261	chr16_KI270853v1_alt	100.000	34	0	0	349	382	212440	212473	6.89e-08	63.9
tp_seq_18261	chr16_KI270853v1_alt	90.000	50	4	1	329	377	1380995	1381044	6.89e-08	63.9
tp_seq_18261	chr16_KI270853v1_alt	95.000	40	1	1	344	382	1756239	1756200	2.48e-07	62.1
tp_seq_18261	chr16_KI270853v1_alt	85.965	57	7	1	329	384	1149083	1149139	8.91e-07	60.2
tp_seq_18261	chr16_KI270853v1_alt	92.857	42	2	1	344	384	2072958	2072917	8.91e-07	60.2
tp_seq_18261	chr16_KI270853v1_alt	89.362	47	4	1	338	383	1090759	1090713	3.20e-06	58.4
tp_seq_18261	chr6_KI270802v1_alt	90.741	54	4	1	344	396	29385	29438	4.12e-10	71.3
tp_seq_18261	chr14_KI270722v1_random	93.750	48	2	1	338	384	67046	66999	4.12e-10	71.3
tp_seq_18261	chrUn_KI270442v1	89.286	56	5	1	329	383	170762	170707	1.48e-09	69.4
tp_seq_18261	chr6_GL000255v2_alt	89.286	56	5	1	329	383	161646	161701	1.48e-09	69.4
tp_seq_18261	chr6_GL000255v2_alt	93.617	47	2	1	338	383	2011512	2011558	1.48e-09	69.4
tp_seq_18261	chr6_GL000255v2_alt	93.478	46	2	1	344	388	1853785	1853830	5.32e-09	67.6
tp_seq_18261	chr6_GL000255v2_alt	93.478	46	2	1	338	382	3800425	3800380	5.32e-09	67.6
tp_seq_18261	chr6_GL000255v2_alt	91.667	48	3	1	338	384	3112126	3112173	1.91e-08	65.8
tp_seq_18261	chr6_GL000255v2_alt	95.238	42	1	1	344	384	4076527	4076486	1.91e-08	65.8
tp_seq_18261	chr6_GL000255v2_alt	95.238	42	1	1	344	384	4222122	4222163	1.91e-08	65.8
tp_seq_18261	chr6_GL000255v2_alt	91.489	47	3	1	338	383	3690505	3690459	6.89e-08	63.9
tp_seq_18261	chr6_GL000255v2_alt	95.000	40	1	1	339	377	1553100	1553139	2.48e-07	62.1
tp_seq_18261	chr6_GL000255v2_alt	94.872	39	2	0	349	387	2873678	2873640	2.48e-07	62.1
tp_seq_18261	chr6_GL000255v2_alt	95.000	40	1	1	338	376	4532480	4532441	2.48e-07	62.1
tp_seq_18261	chr6_GL000255v2_alt	94.872	39	1	1	345	382	955618	955656	8.91e-07	60.2
tp_seq_18261	chr6_GL000255v2_alt	92.857	42	2	1	344	384	2013777	2013818	8.91e-07	60.2
tp_seq_18261	chr6_GL000255v2_alt	97.059	34	1	0	349	382	1293191	1293158	3.20e-06	58.4
tp_seq_18261	chr6_GL000255v2_alt	97.143	35	0	1	344	377	2318103	2318137	3.20e-06	58.4
tp_seq_18261	chr6_GL000255v2_alt	92.683	41	2	1	344	383	2434759	2434719	3.20e-06	58.4
tp_seq_18261	chr6_GL000255v2_alt	88.000	50	5	1	344	392	2868745	2868696	3.20e-06	58.4
tp_seq_18261	chr6_GL000253v2_alt	93.617	47	2	1	338	383	2066660	2066706	1.48e-09	69.4
tp_seq_18261	chr6_GL000253v2_alt	93.478	46	2	1	344	388	1908928	1908973	5.32e-09	67.6
tp_seq_18261	chr6_GL000253v2_alt	93.478	46	2	1	338	382	4013869	4013824	5.32e-09	67.6
tp_seq_18261	chr6_GL000253v2_alt	91.667	48	3	1	338	384	3161370	3161417	1.91e-08	65.8
tp_seq_18261	chr6_GL000253v2_alt	95.238	42	1	1	344	384	4301593	4301552	1.91e-08	65.8
tp_seq_18261	chr6_GL000253v2_alt	91.489	47	3	1	338	383	3771666	3771620	6.89e-08	63.9
tp_seq_18261	chr6_GL000253v2_alt	95.000	40	1	1	339	377	1608259	1608298	2.48e-07	62.1
tp_seq_18261	chr6_GL000253v2_alt	94.872	39	1	1	345	382	955228	955266	8.91e-07	60.2
tp_seq_18261	chr6_GL000253v2_alt	92.857	42	2	1	344	384	2068925	2068966	8.91e-07	60.2
tp_seq_18261	chr6_GL000253v2_alt	97.059	34	1	0	349	382	1298809	1298776	3.20e-06	58.4
tp_seq_18261	chr6_GL000253v2_alt	92.683	41	2	1	344	383	2487226	2487186	3.20e-06	58.4
tp_seq_18261	chr17_KI270908v1_alt	90.566	53	3	2	333	384	903259	903310	1.48e-09	69.4
tp_seq_18261	chr17_KI270908v1_alt	95.122	41	1	1	344	383	316563	316523	6.89e-08	63.9
tp_seq_18261	chr17_KI270908v1_alt	95.000	40	1	1	344	382	466196	466235	2.48e-07	62.1
tp_seq_18261	chr17_KI270908v1_alt	97.143	35	0	1	344	377	909376	909342	3.20e-06	58.4
tp_seq_18261	chr5_KI270897v1_alt	90.566	53	4	1	333	384	1018643	1018695	1.48e-09	69.4
tp_seq_18261	chr5_KI270897v1_alt	95.238	42	1	1	344	384	1088563	1088522	1.91e-08	65.8
tp_seq_18261	chr5_KI270897v1_alt	91.489	47	3	1	338	383	582556	582602	6.89e-08	63.9
tp_seq_18261	chr5_KI270897v1_alt	89.796	49	4	1	329	376	1099499	1099451	2.48e-07	62.1
tp_seq_18261	chr5_KI270897v1_alt	100.000	32	0	0	344	375	612243	612212	8.91e-07	60.2
tp_seq_18261	chr19_KI270868v1_alt	93.617	47	2	1	338	383	61009	60963	1.48e-09	69.4
tp_seq_18261	chr17_GL000258v2_alt	90.566	53	3	2	333	384	585794	585743	1.48e-09	69.4
tp_seq_18261	chr17_GL000258v2_alt	90.566	53	3	2	333	384	1368266	1368215	1.48e-09	69.4
tp_seq_18261	chr17_GL000258v2_alt	95.122	41	1	1	344	383	1174397	1174437	6.89e-08	63.9
tp_seq_18261	chr17_GL000258v2_alt	95.122	41	1	1	344	383	1334582	1334542	6.89e-08	63.9
tp_seq_18261	chr17_GL000258v2_alt	95.000	40	1	1	344	382	1024135	1024096	2.48e-07	62.1
tp_seq_18261	chr17_GL000258v2_alt	97.143	35	0	1	344	377	579676	579710	3.20e-06	58.4
tp_seq_18261	chr17_GL000258v2_alt	97.143	35	0	1	344	377	1362157	1362191	3.20e-06	58.4
tp_seq_18261	chr8_KI270815v1_alt	90.566	53	4	1	338	389	107792	107740	1.48e-09	69.4
tp_seq_18261	chr5_GL339449v2_alt	90.566	53	4	1	333	384	1487158	1487210	1.48e-09	69.4
tp_seq_18261	chr5_GL339449v2_alt	95.238	42	1	1	344	384	1557073	1557032	1.91e-08	65.8
tp_seq_18261	chr5_GL339449v2_alt	95.122	41	1	1	344	383	376662	376622	6.89e-08	63.9
tp_seq_18261	chr5_GL339449v2_alt	91.489	47	3	1	338	383	964465	964511	6.89e-08	63.9
tp_seq_18261	chr5_GL339449v2_alt	97.222	36	1	0	349	384	74776	74811	2.48e-07	62.1
tp_seq_18261	chr5_GL339449v2_alt	89.796	49	4	1	329	376	1568009	1567961	2.48e-07	62.1
tp_seq_18261	chr5_GL339449v2_alt	100.000	32	0	0	344	375	346981	347012	8.91e-07	60.2
tp_seq_18261	chr5_GL339449v2_alt	100.000	32	0	0	344	375	994115	994084	8.91e-07	60.2
tp_seq_18261	chr4_KI270790v1_alt	93.617	47	2	1	338	383	101145	101099	1.48e-09	69.4
tp_seq_18261	chr2_KI270769v1_alt	97.561	41	0	1	338	377	112169	112209	1.48e-09	69.4
tp_seq_18261	chr1_GL383519v1_alt	92.000	50	2	2	344	392	85716	85764	1.48e-09	69.4
tp_seq_18261	chr1_GL383519v1_alt	91.667	48	3	1	338	384	5627	5674	1.91e-08	65.8
tp_seq_18261	chr1_GL383519v1_alt	91.667	48	3	1	338	384	26241	26288	1.91e-08	65.8
tp_seq_18261	chr17_KI270862v1_alt	89.091	55	5	1	329	382	324626	324680	5.32e-09	67.6
tp_seq_18261	chr8_KI270821v1_alt	91.837	49	3	1	330	377	861514	861562	5.32e-09	67.6
tp_seq_18261	chr8_KI270821v1_alt	95.238	42	1	1	344	384	388087	388046	1.91e-08	65.8
tp_seq_18261	chr5_GL949742v1_alt	93.478	46	2	1	338	382	56007	55962	5.32e-09	67.6
tp_seq_18261	chr3_JH636055v2_alt	91.837	49	3	1	329	376	99968	99920	5.32e-09	67.6
tp_seq_18261	chr19_KI270938v1_alt	95.238	42	1	1	344	384	223898	223857	1.91e-08	65.8
tp_seq_18261	chr19_KI270938v1_alt	95.238	42	1	1	344	384	409656	409615	1.91e-08	65.8
tp_seq_18261	chr19_KI270938v1_alt	92.857	42	2	1	344	384	1023371	1023330	8.91e-07	60.2
tp_seq_18261	chr19_KI270938v1_alt	92.683	41	2	1	338	377	278390	278430	3.20e-06	58.4
tp_seq_18261	chr19_KI270938v1_alt	92.683	41	2	1	344	383	383120	383080	3.20e-06	58.4
tp_seq_18261	chr19_KI270938v1_alt	92.683	41	2	1	338	377	668434	668474	3.20e-06	58.4
tp_seq_18261	chr19_GL949753v2_alt	95.238	42	1	1	344	384	223929	223888	1.91e-08	65.8
tp_seq_18261	chr19_GL949753v2_alt	92.857	42	2	1	344	384	753050	753009	8.91e-07	60.2
tp_seq_18261	chr19_GL949753v2_alt	92.683	41	2	1	338	377	278417	278457	3.20e-06	58.4
tp_seq_18261	chr19_GL949753v2_alt	92.683	41	2	1	338	377	412378	412418	3.20e-06	58.4
tp_seq_18261	chr19_GL949752v1_alt	95.238	42	1	1	344	384	223893	223852	1.91e-08	65.8
tp_seq_18261	chr19_GL949752v1_alt	95.238	42	1	1	344	384	332050	332009	1.91e-08	65.8
tp_seq_18261	chr19_GL949752v1_alt	92.857	42	2	1	344	384	943671	943630	8.91e-07	60.2
tp_seq_18261	chr19_GL949752v1_alt	92.683	41	2	1	344	383	305409	305369	3.20e-06	58.4
tp_seq_18261	chr19_GL949752v1_alt	92.683	41	2	1	338	377	590638	590678	3.20e-06	58.4
tp_seq_18261	chr22_KI270928v1_alt	95.238	42	1	1	349	389	149384	149343	1.91e-08	65.8
tp_seq_18261	chr4_KI270925v1_alt	85.714	63	8	1	331	392	171545	171483	1.91e-08	65.8
tp_seq_18261	chr4_KI270925v1_alt	100.000	34	0	0	349	382	279945	279912	6.89e-08	63.9
tp_seq_18261	chr22_GL383582v2_alt	95.238	42	1	1	349	389	137281	137240	1.91e-08	65.8
tp_seq_18261	chr22_KI270878v1_alt	91.667	48	3	1	338	384	140248	140295	1.91e-08	65.8
tp_seq_18261	chr22_KI270878v1_alt	92.857	42	2	1	344	384	158693	158652	8.91e-07	60.2
tp_seq_18261	chr19_GL949746v1_alt	95.238	42	1	1	344	384	223660	223619	1.91e-08	65.8
tp_seq_18261	chr19_GL949746v1_alt	95.238	42	1	1	344	384	333884	333843	1.91e-08	65.8
tp_seq_18261	chr19_GL949746v1_alt	92.857	42	2	1	344	384	944287	944246	8.91e-07	60.2
tp_seq_18261	chr19_GL949746v1_alt	92.683	41	2	1	338	377	278161	278201	3.20e-06	58.4
tp_seq_18261	chr19_GL949746v1_alt	92.683	41	2	1	338	377	592183	592223	3.20e-06	58.4
tp_seq_18261	chr19_KI270866v1_alt	95.238	42	1	1	344	384	3628	3587	1.91e-08	65.8
tp_seq_18261	chr19_KI270865v1_alt	87.719	57	6	1	329	384	8068	8124	1.91e-08	65.8
tp_seq_18261	chr16_GL383557v1_alt	95.238	42	1	1	344	384	10613	10572	1.91e-08	65.8
tp_seq_18261	chr16_GL383557v1_alt	84.848	66	8	2	329	392	83049	83114	1.91e-08	65.8
tp_seq_18261	chr16_GL383557v1_alt	97.143	35	0	1	344	377	50707	50673	3.20e-06	58.4
tp_seq_18261	chr12_KI270835v1_alt	95.238	42	1	1	344	384	235458	235417	1.91e-08	65.8
tp_seq_18261	chr12_KI270835v1_alt	95.122	41	1	1	344	383	221655	221695	6.89e-08	63.9
tp_seq_18261	chr10_GL383545v1_alt	95.238	42	1	1	344	384	4123	4082	1.91e-08	65.8
tp_seq_18261	chr7_KI270803v1_alt	91.667	48	3	1	338	384	259605	259652	1.91e-08	65.8
tp_seq_18261	chr7_KI270806v1_alt	90.196	51	4	1	338	387	136339	136289	1.91e-08	65.8
tp_seq_18261	chr7_KI270809v1_alt	95.238	42	1	1	344	384	178024	178065	1.91e-08	65.8
tp_seq_18261	chr6_KI270801v1_alt	91.667	48	3	1	338	384	703818	703865	1.91e-08	65.8
tp_seq_18261	chr5_GL383532v1_alt	95.238	42	1	1	344	384	45772	45813	1.91e-08	65.8
tp_seq_18261	chr4_GL383527v1_alt	95.238	42	1	1	344	384	92155	92114	1.91e-08	65.8
tp_seq_18261	chr4_KI270787v1_alt	93.333	45	2	1	339	382	6559	6515	1.91e-08	65.8
tp_seq_18261	chr1_KI270763v1_alt	87.719	57	6	1	329	384	340625	340681	1.91e-08	65.8
tp_seq_18261	chr1_KI270763v1_alt	93.333	45	2	1	333	376	599492	599448	1.91e-08	65.8
tp_seq_18261	chr1_KI270763v1_alt	95.238	42	1	1	344	384	654672	654713	1.91e-08	65.8
tp_seq_18261	chr1_KI270763v1_alt	95.122	41	1	1	344	383	398572	398532	6.89e-08	63.9
tp_seq_18261	chr1_KI270765v1_alt	87.719	57	6	1	329	384	221	277	1.91e-08	65.8
tp_seq_18261	chr1_KI270765v1_alt	87.500	56	6	1	329	383	65321	65376	6.89e-08	63.9
tp_seq_18261	chr1_KI270766v1_alt	95.238	42	1	1	344	384	9405	9364	1.91e-08	65.8
tp_seq_18261	chr1_KI270708v1_random	95.238	42	1	1	344	384	36137	36096	1.91e-08	65.8
tp_seq_18261	chr16_KI270728v1_random	91.667	48	3	1	338	384	1226705	1226752	1.91e-08	65.8
tp_seq_18261	chr16_KI270728v1_random	87.500	56	6	1	329	383	961556	961611	6.89e-08	63.9
tp_seq_18261	chr17_KI270909v1_alt	93.182	44	2	1	338	380	193318	193275	6.89e-08	63.9
tp_seq_18261	chr17_KI270909v1_alt	95.122	41	1	1	338	377	294879	294839	6.89e-08	63.9
tp_seq_18261	chr21_KI270873v1_alt	95.122	41	1	1	344	383	132049	132089	6.89e-08	63.9
tp_seq_18261	chr17_GL383565v1_alt	95.122	41	1	1	344	383	116773	116733	6.89e-08	63.9
tp_seq_18261	chr16_KI270855v1_alt	87.500	56	6	1	329	383	123728	123783	6.89e-08	63.9
tp_seq_18261	chr16_KI270855v1_alt	94.872	39	1	1	345	382	154145	154107	8.91e-07	60.2
tp_seq_18261	chr16_KI270854v1_alt	87.500	56	6	1	329	383	69935	69990	6.89e-08	63.9
tp_seq_18261	chr10_KI270825v1_alt	87.500	56	6	1	329	383	64489	64544	6.89e-08	63.9
tp_seq_18261	chr9_GL383541v1_alt	95.000	40	2	0	345	384	122905	122866	6.89e-08	63.9
tp_seq_18261	chr8_KI270816v1_alt	91.489	47	3	1	338	383	32727	32681	6.89e-08	63.9
tp_seq_18261	chr1_KI270759v1_alt	95.122	41	1	1	338	377	107735	107695	6.89e-08	63.9
tp_seq_18261	chr1_KI270759v1_alt	93.023	43	2	1	338	379	83666	83708	2.48e-07	62.1
tp_seq_18261	chr1_KI270759v1_alt	97.222	36	1	0	349	384	160986	160951	2.48e-07	62.1
tp_seq_18261	chr1_KI270759v1_alt	88.235	51	5	1	344	393	215404	215354	8.91e-07	60.2
tp_seq_18261	chr9_KI270718v1_random	87.500	56	6	1	329	383	22926	22981	6.89e-08	63.9
tp_seq_18261	chr1_KI270712v1_random	95.122	41	1	1	340	379	115228	115268	6.89e-08	63.9
tp_seq_18261	chr1_KI270712v1_random	89.796	49	4	1	329	376	51532	51484	2.48e-07	62.1
tp_seq_18261	chr18_KI270911v1_alt	95.000	40	1	1	338	376	96719	96758	2.48e-07	62.1
tp_seq_18261	chr2_KI270894v1_alt	88.462	52	4	2	333	383	116177	116227	2.48e-07	62.1
tp_seq_18261	chr19_GL383574v1_alt	87.273	55	6	1	329	382	50638	50692	2.48e-07	62.1
tp_seq_18261	chr19_GL383573v1_alt	95.000	40	1	1	344	382	279081	279120	2.48e-07	62.1
tp_seq_18261	chr18_GL383572v1_alt	95.000	40	1	1	338	376	98288	98327	2.48e-07	62.1
tp_seq_18261	chr17_KI270860v1_alt	97.297	37	0	1	344	379	74699	74735	2.48e-07	62.1
tp_seq_18261	chr17_GL383566v1_alt	95.000	40	1	1	344	382	58999	59038	2.48e-07	62.1
tp_seq_18261	chr16_KI270856v1_alt	97.222	36	1	0	349	384	10699	10734	2.48e-07	62.1
tp_seq_18261	chr8_KI270822v1_alt	89.796	49	4	1	329	376	616785	616833	2.48e-07	62.1
tp_seq_18261	chr7_KI270808v1_alt	95.000	40	1	1	338	376	183497	183536	2.48e-07	62.1
tp_seq_18261	chr2_KI270772v1_alt	88.462	52	4	2	333	383	99212	99162	2.48e-07	62.1
tp_seq_18261	chr19_GL949751v2_alt	92.857	42	2	1	344	384	959254	959213	8.91e-07	60.2
tp_seq_18261	chr19_GL949750v2_alt	92.857	42	2	1	344	384	1022961	1022920	8.91e-07	60.2
tp_seq_18261	chr19_GL949749v2_alt	92.857	42	2	1	344	384	1048412	1048371	8.91e-07	60.2
tp_seq_18261	chr19_GL949748v2_alt	92.857	42	2	1	344	384	1020875	1020834	8.91e-07	60.2
tp_seq_18261	chr19_GL949747v2_alt	92.857	42	2	1	344	384	686091	686050	8.91e-07	60.2
tp_seq_18261	chr19_GL949747v2_alt	92.683	41	2	1	338	377	278043	278083	3.20e-06	58.4
tp_seq_18261	chr19_GL949747v2_alt	92.683	41	2	1	344	383	381490	381450	3.20e-06	58.4
tp_seq_18261	chr11_JH159136v1_alt	92.857	42	2	1	344	384	196853	196812	8.91e-07	60.2
tp_seq_18261	chr5_KI270794v1_alt	91.111	45	3	1	344	387	73629	73585	8.91e-07	60.2
tp_seq_18261	chr11_KI270927v1_alt	97.143	35	0	1	344	377	1759	1725	3.20e-06	58.4
tp_seq_18261	chr15_KI270906v1_alt	92.683	41	2	1	344	383	194855	194815	3.20e-06	58.4
tp_seq_18261	chr11_KI270902v1_alt	97.143	35	0	1	344	377	1759	1725	3.20e-06	58.4
tp_seq_18261	chr15_GL383554v1_alt	92.683	41	2	1	344	383	153902	153862	3.20e-06	58.4
tp_seq_18261	chr15_KI270848v1_alt	92.683	41	2	1	344	383	325853	325813	3.20e-06	58.4
tp_seq_18261	chr11_KI270831v1_alt	88.000	50	5	1	329	377	109611	109660	3.20e-06	58.4
tp_seq_18261	chr11_KI270831v1_alt	92.683	41	2	1	344	383	198439	198399	3.20e-06	58.4
tp_seq_18261	chr7_GL383534v2_alt	89.362	47	4	1	338	383	44805	44851	3.20e-06	58.4
tp_seq_18261	chr3_KI270780v1_alt	100.000	31	0	0	349	379	500	530	3.20e-06	58.4
tp_seq_18267	chr1	86.622	299	35	5	37	330	227429141	227428843	7.96e-87	326
tp_seq_18268	chr6_GL000255v2_alt	79.681	251	26	15	1	240	1938862	1938626	3.07e-36	158
tp_seq_18268	chr6_GL000254v2_alt	79.681	251	26	15	1	240	2027825	2027589	3.07e-36	158
tp_seq_18268	chr6_GL000253v2_alt	79.681	251	26	15	1	240	1994001	1993765	3.07e-36	158
tp_seq_18268	chr6_GL000252v2_alt	79.681	251	26	15	1	240	1939602	1939366	3.07e-36	158
tp_seq_18268	chr6_GL000251v2_alt	79.681	251	26	15	1	240	2163492	2163256	3.07e-36	158
tp_seq_18268	chr6_GL000250v2_alt	79.681	251	26	15	1	240	2013255	2013019	3.07e-36	158
tp_seq_18268	chr6	79.681	251	26	15	1	240	30683748	30683512	3.07e-36	158
tp_seq_18268	chr6_GL000256v2_alt	85.714	63	6	3	315	375	1984233	1984172	6.89e-08	63.9
tp_seq_18271	chr18	78.453	362	60	13	39	394	28048699	28049048	3.86e-55	220
tp_seq_18278	chr1	82.963	270	36	8	22	283	27558229	27557962	1.38e-59	235
tp_seq_18282	chr10	77.665	394	61	17	25	400	30831779	30832163	1.80e-53	215
tp_seq_18284	chr2	89.062	192	20	1	4	195	168179098	168179288	3.83e-60	237
tp_seq_18289	chr18	84.574	188	24	2	154	340	62925458	62925641	1.82e-43	182
tp_seq_18292	chr4	100.000	39	0	0	302	340	94753304	94753266	1.14e-10	73.1
tp_seq_18292	chr4	100.000	37	0	0	302	338	75606475	75606511	1.48e-09	69.4
tp_seq_18292	chr4	97.436	39	1	0	302	340	150216394	150216356	5.32e-09	67.6
tp_seq_18292	chr4	95.122	41	2	0	298	338	39716507	39716547	1.91e-08	65.8
tp_seq_18292	chr4	97.297	37	1	0	302	338	7836710	7836746	6.89e-08	63.9
tp_seq_18292	chr4	97.297	37	1	0	302	338	174064065	174064101	6.89e-08	63.9
tp_seq_18292	chr4	100.000	33	0	0	302	334	103492493	103492461	2.48e-07	62.1
tp_seq_18292	chr4	97.297	37	0	1	302	338	143303737	143303702	2.48e-07	62.1
tp_seq_18292	chr4	95.000	40	1	1	302	340	160737867	160737906	2.48e-07	62.1
tp_seq_18292	chr4	94.595	37	2	0	302	338	52671872	52671836	3.20e-06	58.4
tp_seq_18292	chr4	94.595	37	2	0	302	338	128720955	128720991	3.20e-06	58.4
tp_seq_18292	chr4	97.059	34	1	0	302	335	131315321	131315354	3.20e-06	58.4
tp_seq_18292	chr4	88.000	50	4	2	302	351	172049739	172049692	3.20e-06	58.4
tp_seq_18292	chr2	100.000	38	0	0	302	339	55340081	55340118	4.12e-10	71.3
tp_seq_18292	chr2	100.000	38	0	0	302	339	86951069	86951106	4.12e-10	71.3
tp_seq_18292	chr2	100.000	38	0	0	302	339	87818850	87818813	4.12e-10	71.3
tp_seq_18292	chr2	100.000	38	0	0	302	339	106459559	106459522	4.12e-10	71.3
tp_seq_18292	chr2	100.000	38	0	0	302	339	107836375	107836412	4.12e-10	71.3
tp_seq_18292	chr2	100.000	38	0	0	302	339	108728906	108728943	4.12e-10	71.3
tp_seq_18292	chr2	100.000	38	0	0	302	339	112424475	112424438	4.12e-10	71.3
tp_seq_18292	chr2	100.000	37	0	0	302	338	1326095	1326131	1.48e-09	69.4
tp_seq_18292	chr2	100.000	37	0	0	302	338	212127348	212127312	1.48e-09	69.4
tp_seq_18292	chr2	90.000	50	4	1	302	351	60725989	60725941	6.89e-08	63.9
tp_seq_18292	chr2	100.000	34	0	0	302	335	61822852	61822885	6.89e-08	63.9
tp_seq_18292	chr2	97.297	37	1	0	302	338	226642228	226642192	6.89e-08	63.9
tp_seq_18292	chr2	100.000	34	0	0	302	335	230070357	230070390	6.89e-08	63.9
tp_seq_18292	chr2	100.000	33	0	0	303	335	191441163	191441195	2.48e-07	62.1
tp_seq_18292	chr2	100.000	33	0	0	302	334	238002499	238002531	2.48e-07	62.1
tp_seq_18292	chr2	94.737	38	2	0	302	339	28804319	28804282	8.91e-07	60.2
tp_seq_18292	chr2	94.595	37	2	0	302	338	65661828	65661864	3.20e-06	58.4
tp_seq_18292	chr2	90.698	43	4	0	298	340	135704238	135704280	3.20e-06	58.4
tp_seq_18292	chr2	94.595	37	2	0	302	338	222725670	222725634	3.20e-06	58.4
tp_seq_18292	chr2	97.059	34	1	0	302	335	230833233	230833200	3.20e-06	58.4
tp_seq_18292	chrX	100.000	37	0	0	302	338	19659530	19659566	1.48e-09	69.4
tp_seq_18292	chrX	95.122	41	1	1	302	341	3614253	3614213	6.89e-08	63.9
tp_seq_18292	chrX	97.297	37	1	0	302	338	13997650	13997614	6.89e-08	63.9
tp_seq_18292	chrX	97.297	37	1	0	302	338	147505547	147505511	6.89e-08	63.9
tp_seq_18292	chrX	100.000	33	0	0	302	334	54451658	54451626	2.48e-07	62.1
tp_seq_18292	chrX	100.000	33	0	0	302	334	136915729	136915697	2.48e-07	62.1
tp_seq_18292	chrX	94.737	38	2	0	298	335	41181707	41181744	8.91e-07	60.2
tp_seq_18292	chr2_KI270774v1_alt	100.000	37	0	0	302	338	10711	10747	1.48e-09	69.4
tp_seq_18292	chr9	100.000	37	0	0	302	338	107512639	107512603	1.48e-09	69.4
tp_seq_18292	chr9	95.122	41	2	0	302	342	76828771	76828731	1.91e-08	65.8
tp_seq_18292	chr9	100.000	35	0	0	304	338	85775404	85775370	1.91e-08	65.8
tp_seq_18292	chr9	100.000	34	0	0	302	335	100078510	100078477	6.89e-08	63.9
tp_seq_18292	chr9	97.297	37	1	0	302	338	113801717	113801753	6.89e-08	63.9
tp_seq_18292	chr9	97.297	37	1	0	302	338	128574015	128574051	6.89e-08	63.9
tp_seq_18292	chr9	100.000	33	0	0	302	334	33975554	33975522	2.48e-07	62.1
tp_seq_18292	chr9	100.000	33	0	0	302	334	128758702	128758734	2.48e-07	62.1
tp_seq_18292	chr9	100.000	33	0	0	302	334	135781838	135781806	2.48e-07	62.1
tp_seq_18292	chr9	100.000	33	0	0	302	334	137507948	137507916	2.48e-07	62.1
tp_seq_18292	chr9	97.059	34	1	0	302	335	97921686	97921719	3.20e-06	58.4
tp_seq_18292	chr9	97.059	34	1	0	302	335	102359065	102359032	3.20e-06	58.4
tp_seq_18292	chr8	100.000	37	0	0	302	338	107425135	107425171	1.48e-09	69.4
tp_seq_18292	chr8	97.368	38	1	0	302	339	33434019	33433982	1.91e-08	65.8
tp_seq_18292	chr8	97.297	37	1	0	302	338	37979735	37979699	6.89e-08	63.9
tp_seq_18292	chr8	97.297	37	1	0	302	338	47729981	47730017	6.89e-08	63.9
tp_seq_18292	chr8	97.297	37	1	0	302	338	50841101	50841137	6.89e-08	63.9
tp_seq_18292	chr8	100.000	34	0	0	302	335	73958038	73958071	6.89e-08	63.9
tp_seq_18292	chr8	97.297	37	1	0	302	338	102660240	102660276	6.89e-08	63.9
tp_seq_18292	chr8	100.000	34	0	0	302	335	120552605	120552638	6.89e-08	63.9
tp_seq_18292	chr8	97.222	36	1	0	302	337	17849473	17849508	2.48e-07	62.1
tp_seq_18292	chr8	97.297	37	0	1	302	338	25557893	25557858	2.48e-07	62.1
tp_seq_18292	chr8	100.000	32	0	0	307	338	144176113	144176082	8.91e-07	60.2
tp_seq_18292	chr8	94.595	37	2	0	302	338	25548020	25547984	3.20e-06	58.4
tp_seq_18292	chr8	100.000	31	0	0	304	334	27198605	27198635	3.20e-06	58.4
tp_seq_18292	chr8	94.595	37	2	0	302	338	102720582	102720546	3.20e-06	58.4
tp_seq_18292	chr7	100.000	37	0	0	302	338	5241870	5241906	1.48e-09	69.4
tp_seq_18292	chr7	97.368	38	1	0	302	339	40969619	40969656	1.91e-08	65.8
tp_seq_18292	chr7	100.000	34	0	0	302	335	610005	610038	6.89e-08	63.9
tp_seq_18292	chr7	97.297	37	1	0	298	334	1208599	1208635	6.89e-08	63.9
tp_seq_18292	chr7	97.297	37	1	0	298	334	5054691	5054727	6.89e-08	63.9
tp_seq_18292	chr7	97.297	37	1	0	302	338	21211707	21211743	6.89e-08	63.9
tp_seq_18292	chr7	97.368	38	0	1	302	338	82475649	82475686	6.89e-08	63.9
tp_seq_18292	chr7	100.000	34	0	0	302	335	104410395	104410428	6.89e-08	63.9
tp_seq_18292	chr7	100.000	33	0	0	304	336	38800587	38800555	2.48e-07	62.1
tp_seq_18292	chr7	100.000	33	0	0	302	334	48487066	48487034	2.48e-07	62.1
tp_seq_18292	chr7	100.000	33	0	0	302	334	66913165	66913197	2.48e-07	62.1
tp_seq_18292	chr7	97.222	36	1	0	302	337	76209868	76209903	2.48e-07	62.1
tp_seq_18292	chr7	100.000	33	0	0	302	334	112701847	112701815	2.48e-07	62.1
tp_seq_18292	chr7	97.143	35	1	0	304	338	23359600	23359566	8.91e-07	60.2
tp_seq_18292	chr7	92.683	41	3	0	298	338	26103076	26103116	8.91e-07	60.2
tp_seq_18292	chr7	100.000	32	0	0	303	334	34731935	34731904	8.91e-07	60.2
tp_seq_18292	chr7	97.059	34	1	0	298	331	105993429	105993396	3.20e-06	58.4
tp_seq_18292	chr7	97.059	34	1	0	304	337	122742144	122742111	3.20e-06	58.4
tp_seq_18292	chr6	100.000	37	0	0	302	338	18017937	18017973	1.48e-09	69.4
tp_seq_18292	chr6	100.000	37	0	0	302	338	166215001	166214965	1.48e-09	69.4
tp_seq_18292	chr6	97.368	38	1	0	302	339	21821020	21821057	1.91e-08	65.8
tp_seq_18292	chr6	97.297	37	1	0	302	338	20171292	20171256	6.89e-08	63.9
tp_seq_18292	chr6	97.297	37	1	0	302	338	69402369	69402333	6.89e-08	63.9
tp_seq_18292	chr6	97.297	37	1	0	302	338	107944453	107944417	6.89e-08	63.9
tp_seq_18292	chr6	100.000	34	0	0	302	335	141986227	141986260	6.89e-08	63.9
tp_seq_18292	chr6	97.297	37	1	0	302	338	161345220	161345256	6.89e-08	63.9
tp_seq_18292	chr6	97.222	36	1	0	302	337	66348865	66348830	2.48e-07	62.1
tp_seq_18292	chr6	100.000	33	0	0	302	334	134129122	134129154	2.48e-07	62.1
tp_seq_18292	chr6	97.059	34	1	0	302	335	10106962	10106995	3.20e-06	58.4
tp_seq_18292	chr6	97.059	34	1	0	302	335	21409100	21409133	3.20e-06	58.4
tp_seq_18292	chr6	100.000	31	0	0	304	334	92448663	92448633	3.20e-06	58.4
tp_seq_18292	chr5	100.000	37	0	0	302	338	173113257	173113293	1.48e-09	69.4
tp_seq_18292	chr5	100.000	37	0	0	302	338	174128879	174128843	1.48e-09	69.4
tp_seq_18292	chr5	97.561	41	0	1	302	341	178076588	178076548	1.48e-09	69.4
tp_seq_18292	chr5	97.368	38	1	0	302	339	22197200	22197163	1.91e-08	65.8
tp_seq_18292	chr5	95.122	41	2	0	298	338	35575072	35575112	1.91e-08	65.8
tp_seq_18292	chr5	97.368	38	1	0	302	339	62554977	62555014	1.91e-08	65.8
tp_seq_18292	chr5	97.297	37	1	0	302	338	58889860	58889824	6.89e-08	63.9
tp_seq_18292	chr5	97.297	37	1	0	302	338	71430287	71430251	6.89e-08	63.9
tp_seq_18292	chr5	97.297	37	1	0	302	338	92107446	92107410	6.89e-08	63.9
tp_seq_18292	chr5	100.000	34	0	0	302	335	134749330	134749363	6.89e-08	63.9
tp_seq_18292	chr5	100.000	33	0	0	302	334	93665089	93665121	2.48e-07	62.1
tp_seq_18292	chr5	100.000	33	0	0	302	334	99417359	99417391	2.48e-07	62.1
tp_seq_18292	chr5	100.000	33	0	0	302	334	100347903	100347871	2.48e-07	62.1
tp_seq_18292	chr5	97.143	35	1	0	302	336	62879846	62879880	8.91e-07	60.2
tp_seq_18292	chr5	100.000	32	0	0	302	333	122893028	122893059	8.91e-07	60.2
tp_seq_18292	chr5	94.595	37	2	0	302	338	37320233	37320197	3.20e-06	58.4
tp_seq_18292	chr5	100.000	31	0	0	302	332	45106717	45106747	3.20e-06	58.4
tp_seq_18292	chr5	94.595	37	2	0	302	338	55483426	55483390	3.20e-06	58.4
tp_seq_18292	chr5	94.595	37	2	0	302	338	131229277	131229313	3.20e-06	58.4
tp_seq_18292	chr3	100.000	37	0	0	302	338	41320672	41320636	1.48e-09	69.4
tp_seq_18292	chr3	100.000	37	0	0	302	338	43553056	43553092	1.48e-09	69.4
tp_seq_18292	chr3	97.436	39	1	0	302	340	102292471	102292509	5.32e-09	67.6
tp_seq_18292	chr3	100.000	33	0	0	302	334	14380116	14380148	2.48e-07	62.1
tp_seq_18292	chr3	100.000	33	0	0	302	334	42438059	42438027	2.48e-07	62.1
tp_seq_18292	chr3	97.222	36	1	0	302	337	116198833	116198798	2.48e-07	62.1
tp_seq_18292	chr3	100.000	33	0	0	302	334	136975599	136975631	2.48e-07	62.1
tp_seq_18292	chr3	97.143	35	1	0	301	335	184888249	184888283	8.91e-07	60.2
tp_seq_18292	chr3	94.595	37	2	0	302	338	38145320	38145284	3.20e-06	58.4
tp_seq_18292	chr3	94.595	37	2	0	302	338	45766893	45766857	3.20e-06	58.4
tp_seq_18292	chr3	94.595	37	2	0	302	338	47863238	47863274	3.20e-06	58.4
tp_seq_18292	chr3	100.000	31	0	0	302	332	47930684	47930654	3.20e-06	58.4
tp_seq_18292	chr3	94.595	37	2	0	302	338	113694800	113694764	3.20e-06	58.4
tp_seq_18292	chr3	97.059	34	1	0	298	331	129448957	129448990	3.20e-06	58.4
tp_seq_18292	chr3	97.059	34	1	0	302	335	188997143	188997176	3.20e-06	58.4
tp_seq_18292	chr22	100.000	37	0	0	302	338	19920858	19920822	1.48e-09	69.4
tp_seq_18292	chr22	97.297	37	1	0	302	338	18135685	18135649	6.89e-08	63.9
tp_seq_18292	chr22	100.000	33	0	0	302	334	28839319	28839287	2.48e-07	62.1
tp_seq_18292	chr22	92.857	42	2	1	302	343	34636871	34636831	8.91e-07	60.2
tp_seq_18292	chr22	94.595	37	2	0	302	338	43073618	43073654	3.20e-06	58.4
tp_seq_18292	chr19	100.000	37	0	0	302	338	5275332	5275368	1.48e-09	69.4
tp_seq_18292	chr19	100.000	37	0	0	302	338	7817162	7817126	1.48e-09	69.4
tp_seq_18292	chr19	97.436	39	1	0	302	340	39234694	39234656	5.32e-09	67.6
tp_seq_18292	chr19	100.000	35	0	0	304	338	13524911	13524945	1.91e-08	65.8
tp_seq_18292	chr19	100.000	33	0	0	302	334	21175019	21175051	2.48e-07	62.1
tp_seq_18292	chr19	100.000	33	0	0	302	334	43653735	43653703	2.48e-07	62.1
tp_seq_18292	chr19	97.143	35	1	0	304	338	6401698	6401664	8.91e-07	60.2
tp_seq_18292	chr19	94.595	37	2	0	302	338	32645169	32645133	3.20e-06	58.4
tp_seq_18292	chr16	100.000	37	0	0	302	338	69656714	69656750	1.48e-09	69.4
tp_seq_18292	chr16	95.238	42	1	1	298	338	4483869	4483910	1.91e-08	65.8
tp_seq_18292	chr16	95.122	41	2	0	298	338	11815232	11815272	1.91e-08	65.8
tp_seq_18292	chr16	95.122	41	2	0	302	342	23954807	23954767	1.91e-08	65.8
tp_seq_18292	chr16	97.297	37	1	0	302	338	68976196	68976232	6.89e-08	63.9
tp_seq_18292	chr16	97.297	37	1	0	302	338	75638923	75638887	6.89e-08	63.9
tp_seq_18292	chr16	100.000	33	0	0	302	334	6678386	6678418	2.48e-07	62.1
tp_seq_18292	chr16	100.000	32	0	0	302	333	25212547	25212578	8.91e-07	60.2
tp_seq_18292	chr16	94.595	37	2	0	302	338	15847516	15847552	3.20e-06	58.4
tp_seq_18292	chr16	97.059	34	1	0	302	335	27418632	27418665	3.20e-06	58.4
tp_seq_18292	chr16	94.595	37	2	0	302	338	68308808	68308772	3.20e-06	58.4
tp_seq_18292	chr16	94.595	37	2	0	302	338	83874944	83874908	3.20e-06	58.4
tp_seq_18292	chr14	97.500	40	1	0	302	341	76945171	76945132	1.48e-09	69.4
tp_seq_18292	chr14	97.436	39	1	0	302	340	60633812	60633850	5.32e-09	67.6
tp_seq_18292	chr14	100.000	35	0	0	304	338	88509789	88509755	1.91e-08	65.8
tp_seq_18292	chr14	100.000	32	0	0	302	333	32106381	32106412	8.91e-07	60.2
tp_seq_18292	chr14	94.595	37	2	0	302	338	59990189	59990225	3.20e-06	58.4
tp_seq_18292	chr14	94.595	37	2	0	302	338	71122198	71122234	3.20e-06	58.4
tp_seq_18292	chr11	100.000	37	0	0	302	338	72518811	72518775	1.48e-09	69.4
tp_seq_18292	chr11	97.436	39	1	0	302	340	118582392	118582430	5.32e-09	67.6
tp_seq_18292	chr11	97.368	38	1	0	302	339	22486459	22486496	1.91e-08	65.8
tp_seq_18292	chr11	97.297	37	1	0	302	338	60379797	60379833	6.89e-08	63.9
tp_seq_18292	chr11	100.000	34	0	0	302	335	75033405	75033438	6.89e-08	63.9
tp_seq_18292	chr11	97.297	37	1	0	302	338	79000786	79000750	6.89e-08	63.9
tp_seq_18292	chr11	97.297	37	1	0	302	338	97556974	97556938	6.89e-08	63.9
tp_seq_18292	chr11	100.000	33	0	0	302	334	78123063	78123031	2.48e-07	62.1
tp_seq_18292	chr11	100.000	33	0	0	302	334	118976464	118976496	2.48e-07	62.1
tp_seq_18292	chr11	100.000	32	0	0	303	334	33475607	33475576	8.91e-07	60.2
tp_seq_18292	chr11	94.595	37	2	0	302	338	7500155	7500191	3.20e-06	58.4
tp_seq_18292	chr11	97.059	34	1	0	302	335	33854642	33854609	3.20e-06	58.4
tp_seq_18292	chr11	94.595	37	2	0	302	338	110294149	110294113	3.20e-06	58.4
tp_seq_18292	chr10	100.000	37	0	0	302	338	47363341	47363377	1.48e-09	69.4
tp_seq_18292	chr10	100.000	34	0	0	302	335	18175860	18175893	6.89e-08	63.9
tp_seq_18292	chr10	97.297	37	1	0	298	334	29057367	29057403	6.89e-08	63.9
tp_seq_18292	chr10	100.000	33	0	0	302	334	21647118	21647150	2.48e-07	62.1
tp_seq_18292	chr10	100.000	33	0	0	302	334	63395234	63395202	2.48e-07	62.1
tp_seq_18292	chr10	97.143	35	1	0	304	338	21553914	21553948	8.91e-07	60.2
tp_seq_18292	chr10	100.000	31	0	0	302	332	89621976	89622006	3.20e-06	58.4
tp_seq_18292	chr10	97.059	34	1	0	301	334	116128482	116128449	3.20e-06	58.4
tp_seq_18292	chr15	93.478	46	2	1	302	347	72908503	72908547	5.32e-09	67.6
tp_seq_18292	chr15	100.000	35	0	0	304	338	20215355	20215389	1.91e-08	65.8
tp_seq_18292	chr15	91.667	48	2	2	302	347	81139057	81139010	1.91e-08	65.8
tp_seq_18292	chr15	100.000	35	0	0	304	338	96493228	96493194	1.91e-08	65.8
tp_seq_18292	chr15	100.000	34	0	0	302	335	34708129	34708162	6.89e-08	63.9
tp_seq_18292	chr15	97.297	37	1	0	302	338	51934872	51934836	6.89e-08	63.9
tp_seq_18292	chr15	100.000	33	0	0	302	334	59485934	59485902	2.48e-07	62.1
tp_seq_18292	chr15	100.000	33	0	0	302	334	66736930	66736962	2.48e-07	62.1
tp_seq_18292	chr15	97.143	35	1	0	302	336	81930811	81930845	8.91e-07	60.2
tp_seq_18292	chr15	94.595	37	2	0	302	338	40351999	40352035	3.20e-06	58.4
tp_seq_18292	chr15	97.059	34	1	0	302	335	42789489	42789456	3.20e-06	58.4
tp_seq_18292	chr13	100.000	36	0	0	303	338	37581474	37581439	5.32e-09	67.6
tp_seq_18292	chr13	97.436	39	1	0	302	340	49960782	49960820	5.32e-09	67.6
tp_seq_18292	chr13	97.368	38	1	0	302	339	99318429	99318466	1.91e-08	65.8
tp_seq_18292	chr13	97.297	37	1	0	302	338	30588672	30588636	6.89e-08	63.9
tp_seq_18292	chr13	100.000	33	0	0	302	334	60825926	60825958	2.48e-07	62.1
tp_seq_18292	chr12	97.436	39	1	0	302	340	31624107	31624069	5.32e-09	67.6
tp_seq_18292	chr12	94.872	39	2	0	302	340	118096794	118096756	2.48e-07	62.1
tp_seq_18292	chr12	94.595	37	2	0	302	338	32068021	32067985	3.20e-06	58.4
tp_seq_18292	chr12	94.595	37	2	0	302	338	128634337	128634373	3.20e-06	58.4
tp_seq_18292	chr1	97.436	39	1	0	300	338	110262319	110262357	5.32e-09	67.6
tp_seq_18292	chr1	97.297	37	1	0	302	338	32965933	32965969	6.89e-08	63.9
tp_seq_18292	chr1	100.000	34	0	0	302	335	52664758	52664791	6.89e-08	63.9
tp_seq_18292	chr1	97.297	37	1	0	302	338	61713233	61713197	6.89e-08	63.9
tp_seq_18292	chr1	97.297	37	1	0	302	338	85866018	85865982	6.89e-08	63.9
tp_seq_18292	chr1	97.297	37	1	0	302	338	153996683	153996719	6.89e-08	63.9
tp_seq_18292	chr1	100.000	34	0	0	305	338	235049966	235049933	6.89e-08	63.9
tp_seq_18292	chr1	100.000	33	0	0	302	334	16370489	16370521	2.48e-07	62.1
tp_seq_18292	chr1	94.872	39	2	0	302	340	108847202	108847164	2.48e-07	62.1
tp_seq_18292	chr1	100.000	33	0	0	302	334	238176290	238176322	2.48e-07	62.1
tp_seq_18292	chr1	94.737	38	2	0	302	339	12408627	12408664	8.91e-07	60.2
tp_seq_18292	chr1	94.737	38	2	0	301	338	157956179	157956142	8.91e-07	60.2
tp_seq_18292	chr1	94.595	37	2	0	302	338	84420830	84420794	3.20e-06	58.4
tp_seq_18292	chr1	97.059	34	1	0	302	335	96243939	96243972	3.20e-06	58.4
tp_seq_18292	chr1	97.059	34	1	0	302	335	206848776	206848809	3.20e-06	58.4
tp_seq_18292	chr1	94.595	37	2	0	302	338	211212905	211212869	3.20e-06	58.4
tp_seq_18292	chr16_KI270855v1_alt	95.238	42	1	1	298	338	186192	186233	1.91e-08	65.8
tp_seq_18292	chr21	95.238	42	0	2	298	338	33204887	33204927	1.91e-08	65.8
tp_seq_18292	chr21	97.143	35	1	0	304	338	36335580	36335614	8.91e-07	60.2
tp_seq_18292	chr21	97.059	34	1	0	302	335	39366239	39366272	3.20e-06	58.4
tp_seq_18292	chrY	97.297	37	1	0	302	338	3024769	3024805	6.89e-08	63.9
tp_seq_18292	chr5_KI270897v1_alt	97.297	37	1	0	302	338	960270	960234	6.89e-08	63.9
tp_seq_18292	chr16_KI270853v1_alt	97.297	37	1	0	302	338	1505511	1505547	6.89e-08	63.9
tp_seq_18292	chr5_GL339449v2_alt	97.297	37	1	0	302	338	1428784	1428748	6.89e-08	63.9
tp_seq_18292	chr20	100.000	34	0	0	302	335	16875976	16876009	6.89e-08	63.9
tp_seq_18292	chr20	95.122	41	1	1	302	341	36095370	36095410	6.89e-08	63.9
tp_seq_18292	chr20	97.297	37	1	0	302	338	47053421	47053385	6.89e-08	63.9
tp_seq_18292	chr20	100.000	32	0	0	302	333	52337146	52337115	8.91e-07	60.2
tp_seq_18292	chr17	100.000	34	0	0	302	335	433507	433540	6.89e-08	63.9
tp_seq_18292	chr17	97.297	37	1	0	302	338	19896201	19896165	6.89e-08	63.9
tp_seq_18292	chr17	95.122	41	1	1	302	341	31344828	31344788	6.89e-08	63.9
tp_seq_18292	chr17	97.297	37	1	0	302	338	75532687	75532723	6.89e-08	63.9
tp_seq_18292	chr17	94.872	39	2	0	298	336	444350	444388	2.48e-07	62.1
tp_seq_18292	chr17	94.872	39	2	0	302	340	1294946	1294984	2.48e-07	62.1
tp_seq_18292	chr17	95.000	40	1	1	302	340	29648896	29648857	2.48e-07	62.1
tp_seq_18292	chr17	94.872	39	2	0	302	340	30811559	30811521	2.48e-07	62.1
tp_seq_18292	chr17	100.000	33	0	0	302	334	42149336	42149304	2.48e-07	62.1
tp_seq_18292	chr17	97.222	36	1	0	302	337	55767727	55767762	2.48e-07	62.1
tp_seq_18292	chr17	100.000	33	0	0	302	334	59516421	59516453	2.48e-07	62.1
tp_seq_18292	chr17	100.000	33	0	0	302	334	62050114	62050082	2.48e-07	62.1
tp_seq_18292	chr17	92.857	42	2	1	302	342	45448059	45448100	8.91e-07	60.2
tp_seq_18292	chr17	94.595	37	2	0	302	338	7096991	7096955	3.20e-06	58.4
tp_seq_18292	chr17	92.683	41	2	1	302	341	27351343	27351383	3.20e-06	58.4
tp_seq_18292	chr17	94.595	37	2	0	302	338	73403061	73403097	3.20e-06	58.4
tp_seq_18292	chr18	100.000	33	0	0	302	334	12493669	12493701	2.48e-07	62.1
tp_seq_18292	chr18	97.143	35	1	0	302	336	59964285	59964251	8.91e-07	60.2
tp_seq_18292	chr18	94.595	37	2	0	302	338	7826849	7826813	3.20e-06	58.4
tp_seq_18292	chr18	97.059	34	1	0	302	335	32979421	32979454	3.20e-06	58.4
tp_seq_18292	chr17_KI270908v1_alt	92.857	42	2	1	302	342	138564	138605	8.91e-07	60.2
tp_seq_18292	chr17_GL000258v2_alt	92.857	42	2	1	302	342	138490	138531	8.91e-07	60.2
tp_seq_18294	chr3	76.942	412	70	17	1	400	197183607	197183209	2.32e-52	211
tp_seq_18301	chrX	90.800	250	14	6	97	338	107741804	107742052	7.96e-87	326
tp_seq_18302	chr12_KI270835v1_alt	87.037	54	6	1	22	75	225401	225453	8.91e-07	60.2
tp_seq_18302	chr12	87.037	54	6	1	22	75	31334607	31334659	8.91e-07	60.2
tp_seq_18307	chr4	84.946	279	41	1	28	305	40473984	40474262	1.75e-73	281
tp_seq_18308	chr4	85.397	315	42	3	82	394	47270527	47270839	2.86e-86	324
tp_seq_18320	chr2	90.796	402	33	4	1	400	18684696	18684297	1.21e-149	534
tp_seq_18328	chr12	85.000	80	10	2	315	393	93015974	93015896	6.84e-13	80.5
tp_seq_18343	chr17	94.340	106	6	0	78	183	63675349	63675454	6.60e-38	163
tp_seq_18347	chr2	82.410	307	39	11	1	297	65913760	65913459	3.81e-65	254
tp_seq_18348	chr10	90.476	189	14	4	200	387	110168613	110168798	6.37e-63	246
tp_seq_18357	chr1	95.122	41	2	0	287	327	28153761	28153801	1.91e-08	65.8
tp_seq_18357	chr15	95.000	40	2	0	288	327	65482971	65483010	6.89e-08	63.9
tp_seq_18357	chr21	100.000	31	0	0	299	329	41906498	41906468	3.20e-06	58.4
tp_seq_18367	chr20	83.544	316	39	12	15	325	50189082	50189389	4.86e-74	283
tp_seq_18372	chr5	86.774	310	33	6	93	400	150595927	150595624	1.02e-90	339
tp_seq_18373	chr13	78.788	198	26	1	219	400	18297858	18298055	1.45e-24	119
tp_seq_18373	chr2	82.456	114	20	0	287	400	91748733	91748620	5.25e-19	100
tp_seq_18374	chr9	89.394	330	28	6	74	400	95459921	95460246	7.68e-112	409
tp_seq_18388	chr1	83.410	217	27	7	25	237	53856183	53855972	8.42e-47	193
tp_seq_18396	chr20	89.552	402	35	6	1	400	22404153	22403757	3.42e-140	503
tp_seq_18400	chr7	76.129	310	39	24	73	352	128407860	128408164	6.70e-28	130
tp_seq_18406	chr12	89.736	341	22	7	49	388	41438921	41439249	2.74e-116	424
tp_seq_18435	chr12	80.323	310	45	15	1	298	130045136	130045441	3.86e-55	220
tp_seq_18436	chr18	78.819	288	44	8	89	376	11261127	11261397	2.36e-42	178
tp_seq_18440	chr10	94.486	399	16	3	1	397	123513160	123513554	1.96e-172	610
tp_seq_18448	chr17	85.484	248	26	6	109	353	42174503	42174743	4.93e-64	250
tp_seq_18453	chr9	93.750	48	2	1	49	96	37361813	37361859	4.12e-10	71.3
tp_seq_18453	chr16	97.297	37	0	1	59	95	278494	278459	2.48e-07	62.1
tp_seq_18468	chr10	83.721	258	30	7	88	335	10564339	10564084	4.96e-59	233
tp_seq_18476	chr15	84.483	348	38	10	1	343	23735291	23734955	6.15e-88	329
tp_seq_18476	chr15	88.971	136	9	3	126	261	23736390	23736519	6.60e-38	163
tp_seq_18482	chr1	89.109	101	10	1	123	223	227944441	227944342	3.11e-26	124
tp_seq_18482	chr1	76.136	176	25	11	99	259	107385872	107386045	8.85e-12	76.8
tp_seq_18482	chr1	79.464	112	16	5	207	318	118006274	118006378	1.14e-10	73.1
tp_seq_18482	chr1	85.484	62	7	2	99	159	24299973	24300033	6.89e-08	63.9
tp_seq_18482	chr19	75.352	284	49	16	103	379	16898520	16898789	5.21e-24	117
tp_seq_18482	chr19	76.923	208	36	8	177	379	17791745	17791945	3.14e-21	108
tp_seq_18482	chr19	76.562	128	21	5	195	318	5166680	5166558	2.48e-07	62.1
tp_seq_18482	chr5	74.744	293	57	11	99	385	149303934	149304215	1.87e-23	115
tp_seq_18482	chr5	81.818	132	16	5	134	258	81896576	81896706	4.06e-20	104
tp_seq_18482	chr5	78.571	112	19	3	121	228	142091252	142091142	1.48e-09	69.4
tp_seq_18482	chr5	74.074	189	39	5	196	380	172375513	172375695	1.48e-09	69.4
tp_seq_18482	chr5	93.333	45	2	1	120	164	131751883	131751840	1.91e-08	65.8
tp_seq_18482	chr12	79.532	171	23	7	98	259	122616793	122616960	2.43e-22	111
tp_seq_18482	chr12	75.676	259	38	14	133	380	117896440	117896196	1.13e-20	106
tp_seq_18482	chr12	79.381	97	15	4	291	385	116310187	116310280	6.89e-08	63.9
tp_seq_18482	chr11	76.327	245	36	17	121	355	9158933	9159165	2.43e-22	111
tp_seq_18482	chr11	78.621	145	24	5	120	258	66541057	66540914	1.14e-15	89.8
tp_seq_18482	chr7	84.211	95	11	3	291	385	103544022	103544112	1.14e-15	89.8
tp_seq_18482	chr7	89.552	67	5	2	99	164	73337780	73337845	5.29e-14	84.2
tp_seq_18482	chr7	82.895	76	12	1	288	363	57389909	57389983	5.32e-09	67.6
tp_seq_18482	chr10	73.646	277	54	14	99	366	96434253	96434519	1.14e-15	89.8
tp_seq_18482	chr10	78.761	113	14	7	123	228	74880156	74880265	5.32e-09	67.6
tp_seq_18482	chr8	78.472	144	22	6	123	258	63269789	63269647	1.47e-14	86.1
tp_seq_18482	chr8	74.537	216	36	10	160	364	58660660	58660867	8.85e-12	76.8
tp_seq_18482	chrX	83.908	87	12	2	291	377	14390849	14390765	1.90e-13	82.4
tp_seq_18482	chrX	79.381	97	15	4	291	385	114973191	114973098	6.89e-08	63.9
tp_seq_18482	chr20	74.236	229	37	15	117	334	1167437	1167654	8.85e-12	76.8
tp_seq_18482	chr20	100.000	31	0	0	288	318	57125117	57125087	3.20e-06	58.4
tp_seq_18482	chr3	80.412	97	16	2	291	385	12467156	12467061	4.12e-10	71.3
tp_seq_18482	chr3	76.259	139	27	4	227	365	137592456	137592324	1.48e-09	69.4
tp_seq_18482	chr3	78.070	114	16	5	209	318	3003583	3003475	6.89e-08	63.9
tp_seq_18482	chr3	75.912	137	26	5	184	319	32320488	32320358	6.89e-08	63.9
tp_seq_18482	chr3	81.013	79	9	6	291	366	47110177	47110102	3.20e-06	58.4
tp_seq_18482	chr3	80.000	85	12	4	291	373	149735514	149735433	3.20e-06	58.4
tp_seq_18482	chr9	83.117	77	9	3	291	366	19200177	19200104	5.32e-09	67.6
tp_seq_18482	chr16	90.385	52	4	1	114	164	4632718	4632769	5.32e-09	67.6
tp_seq_18482	chr16	82.895	76	12	1	291	366	84672044	84671970	5.32e-09	67.6
tp_seq_18482	chr16	95.122	41	2	0	120	160	80287955	80287915	1.91e-08	65.8
tp_seq_18482	chr15	82.278	79	10	4	99	173	47231911	47231989	1.91e-08	65.8
tp_seq_18482	chr2	94.737	38	2	0	122	159	238462381	238462418	8.91e-07	60.2
tp_seq_18482	chr17	81.818	77	9	5	291	365	31837348	31837275	8.91e-07	60.2
tp_seq_18482	chr17	83.582	67	6	3	291	355	4146881	4146944	3.20e-06	58.4
tp_seq_18484	chr1	90.955	199	16	2	126	322	91751425	91751623	4.89e-69	267
tp_seq_18489	chr17_KI270908v1_alt	89.552	402	28	7	1	400	1352040	1351651	1.59e-138	497
tp_seq_18489	chr17_GL000258v2_alt	89.552	402	28	7	1	400	1818344	1817955	1.59e-138	497
tp_seq_18489	chr17	89.552	402	28	7	1	400	46832617	46832228	1.59e-138	497
tp_seq_18510	chr17	100.000	33	0	0	141	173	41632409	41632377	2.48e-07	62.1
tp_seq_18512	chr14	85.263	380	44	7	28	396	30214156	30214534	1.67e-103	381
tp_seq_18515	chr19	92.857	392	24	4	11	400	42252281	42252670	4.31e-159	566
tp_seq_18537	chr12	79.934	304	41	9	87	389	57837255	57836971	1.08e-50	206
tp_seq_18560	chr2	80.592	304	33	9	43	341	170313705	170313987	2.32e-52	211
tp_seq_18565	chr9	100.000	31	0	0	357	387	137496564	137496594	3.20e-06	58.4
tp_seq_18577	chr15	85.091	275	34	7	1	271	61460420	61460149	2.92e-71	274
tp_seq_18586	chr8	80.220	273	48	5	4	273	8498785	8498516	5.03e-49	200
tp_seq_18587	chrUn_KI270752v1	82.105	95	11	5	78	167	2290	2197	8.85e-12	76.8
tp_seq_18589	chr17	83.193	119	15	4	1	117	8577291	8577176	4.06e-20	104
tp_seq_18595	chr3	80.184	217	36	7	180	391	177248901	177248687	1.10e-35	156
tp_seq_18605	chr2	75.339	369	56	24	13	369	100208019	100208364	2.39e-32	145
tp_seq_18608	chr15	86.532	297	30	6	47	342	77775960	77776247	1.33e-84	318
tp_seq_18624	chr5	89.873	237	15	7	171	400	53479612	53479378	6.24e-78	296
tp_seq_18624	chr5	85.149	202	22	7	1	195	53479824	53479624	5.03e-49	200
tp_seq_18629	chr3_KI270782v1_alt	88.312	154	11	4	1	152	91660	91808	2.36e-42	178
tp_seq_18629	chr3	87.117	163	14	4	1	161	197467215	197467058	2.36e-42	178
tp_seq_18633	chr3	95.238	84	4	0	13	96	33373163	33373080	5.18e-29	134
tp_seq_18659	chr10	91.206	398	22	3	1	385	129893451	129893848	5.65e-148	529
tp_seq_18659	chr20	90.476	84	8	0	13	96	2738825	2738742	2.43e-22	111
tp_seq_18663	chr1	85.772	246	30	5	105	349	23167776	23167535	1.06e-65	255
tp_seq_18670	chr9	90.819	403	31	4	1	400	79663014	79662615	1.21e-149	534
tp_seq_18672	chr1	88.065	310	34	3	84	391	57316633	57316325	1.69e-98	364
tp_seq_18676	chr22	88.927	289	29	3	18	305	28943513	28943227	3.65e-95	353
tp_seq_18683	chr1	75.556	360	74	11	1	347	10827773	10827415	1.84e-38	165
tp_seq_18690	chrUn_KI270752v1	83.688	141	16	4	262	399	4656	4520	8.66e-27	126
tp_seq_18690	chrUn_KI270752v1	86.047	86	10	2	316	399	229	144	3.16e-16	91.6
tp_seq_18690	chr4	93.878	49	2	1	267	314	187866639	187866591	1.14e-10	73.1
tp_seq_18691	chr12	84.810	158	20	4	102	256	12714781	12714937	1.10e-35	156
tp_seq_18701	chr2	91.272	401	28	7	4	400	63044774	63044377	2.61e-151	540
tp_seq_18702	chr7	81.350	311	51	6	17	323	111081155	111080848	6.37e-63	246
tp_seq_18703	chr4	79.389	262	41	11	83	336	18691305	18691561	1.10e-40	172
tp_seq_18710	chr6	94.750	400	18	3	1	398	98014613	98014215	3.26e-175	619
tp_seq_18712	chr1	86.935	199	22	3	86	282	205238250	205238054	3.86e-55	220
tp_seq_18722	chr13	79.114	316	46	9	1	313	100514209	100514507	5.03e-49	200
tp_seq_18729	chr7	88.281	128	6	5	1	119	151125857	151125984	2.39e-32	145
tp_seq_18731	chr5	94.681	94	4	1	1	94	77641233	77641141	2.39e-32	145
tp_seq_18736	chr6	83.417	199	28	5	129	323	17178846	17179043	6.55e-43	180
tp_seq_18745	chr20	89.583	48	5	0	159	206	62201762	62201809	2.48e-07	62.1
tp_seq_18752	chr13	87.234	329	32	8	78	400	35515413	35515089	4.69e-99	366
tp_seq_18754	chr17	87.879	66	6	2	218	282	64766574	64766510	8.85e-12	76.8
tp_seq_18754	chr4	86.885	61	7	1	223	283	102758765	102758824	5.32e-09	67.6
tp_seq_18779	chr6	86.523	371	35	10	35	398	51949415	51949777	2.15e-107	394
tp_seq_18786	chr7	81.702	235	34	6	114	343	128783296	128783526	3.92e-45	187
tp_seq_18786	chr16	98.734	79	1	0	265	343	3189632	3189710	3.09e-31	141
tp_seq_18786	chr16	100.000	74	0	0	265	338	3182708	3182635	4.00e-30	137
tp_seq_18786	chr16	94.318	88	5	0	265	352	3191987	3192074	1.44e-29	135
tp_seq_18786	chr16	94.318	88	4	1	266	353	3158921	3159007	5.18e-29	134
tp_seq_18786	chr16	98.630	73	1	0	267	339	3172048	3172120	6.70e-28	130
tp_seq_18786	chr16	98.611	72	1	0	267	338	3184204	3184133	2.41e-27	128
tp_seq_18786	chr16	98.611	72	1	0	267	338	3188094	3188165	2.41e-27	128
tp_seq_18786	chr16	100.000	32	0	0	307	338	3160448	3160479	8.91e-07	60.2
tp_seq_18786	chr14	100.000	76	0	0	265	340	20609409	20609334	3.09e-31	141
tp_seq_18786	chr14	98.701	77	1	0	263	339	20684012	20684088	4.00e-30	137
tp_seq_18786	chr14	98.701	77	0	1	267	342	20613472	20613396	1.44e-29	135
tp_seq_18786	chr14	97.260	73	2	0	266	338	20633005	20633077	3.11e-26	124
tp_seq_18786	chr1	98.701	77	1	0	267	343	167715559	167715483	4.00e-30	137
tp_seq_18786	chr1	97.333	75	2	0	264	338	167714722	167714796	2.41e-27	128
tp_seq_18786	chr6	100.000	73	0	0	267	339	26555270	26555342	1.44e-29	135
tp_seq_18786	chr6	97.333	75	2	0	264	338	27091739	27091813	2.41e-27	128
tp_seq_18786	chr11	100.000	73	0	0	267	339	76235513	76235585	1.44e-29	135
tp_seq_18786	chr11	94.805	77	3	1	263	338	76235901	76235825	1.45e-24	119
tp_seq_18786	chr5	94.253	87	5	0	267	353	181188925	181188839	5.18e-29	134
tp_seq_18786	chr17	97.403	77	2	0	267	343	8222904	8222828	1.86e-28	132
tp_seq_18786	chr4	100.000	36	0	0	266	301	19057481	19057516	5.32e-09	67.6
tp_seq_18794	chr5	88.750	320	25	6	13	327	142248886	142249199	1.67e-103	381
tp_seq_18798	chr6	83.704	270	27	8	102	370	34151343	34151596	1.07e-60	239
tp_seq_18802	chr14	99.000	400	4	0	1	400	30273160	30273559	0.0	717
tp_seq_18807	chr6	88.030	401	40	5	1	400	51842314	51842707	1.25e-129	468
tp_seq_18837	chr3	93.382	136	6	2	145	277	114566194	114566059	1.81e-48	198
tp_seq_18843	chr17	82.020	406	59	11	1	398	61805957	61806356	4.75e-89	333
tp_seq_18856	chrX	89.368	348	28	6	1	347	68940616	68940955	5.89e-118	429
tp_seq_18863	chr11	80.180	111	15	6	266	375	131199181	131199077	8.85e-12	76.8
tp_seq_18866	chr10	91.209	91	6	1	306	394	119289047	119289137	1.12e-25	122
tp_seq_18867	chrUn_KI270752v1	85.211	142	15	5	1	139	132	270	3.09e-31	141
tp_seq_18867	chrUn_KI270752v1	80.508	118	20	2	6	122	5029	5144	4.09e-15	87.9
tp_seq_18867	chr2	90.741	54	2	3	85	137	174241745	174241796	1.48e-09	69.4
tp_seq_18867	chr2	94.595	37	2	0	104	140	127574290	127574254	3.20e-06	58.4
tp_seq_18867	chr12	93.478	46	2	1	92	136	9520722	9520677	5.32e-09	67.6
tp_seq_18867	chr11	87.931	58	4	3	81	137	134447500	134447555	1.91e-08	65.8
tp_seq_18871	chr22	79.736	227	39	7	95	316	32976677	32976901	3.07e-36	158
tp_seq_18872	chr12	92.683	41	3	0	310	350	57074807	57074847	8.91e-07	60.2
tp_seq_18877	chr11	87.603	121	13	2	258	377	100785485	100785366	1.11e-30	139
tp_seq_18881	chr10	84.709	412	39	18	1	400	128539796	128540195	2.78e-106	390
tp_seq_18891	chr13	80.186	323	58	6	56	376	99984399	99984717	3.83e-60	237
tp_seq_18892	chr10	82.630	403	55	11	1	395	101607438	101607833	7.90e-92	342
tp_seq_18893	chr8	95.195	333	14	2	1	332	37452928	37453259	7.31e-147	525
tp_seq_18902	chr2	83.273	275	30	10	1	260	62176100	62175827	1.07e-60	239
tp_seq_18913	chr2	90.541	74	7	0	327	400	152560863	152560936	1.89e-18	99.0
tp_seq_18926	chr9	84.015	269	41	2	1	268	120197578	120197845	2.94e-66	257
tp_seq_18937	chr7	87.824	386	39	6	16	400	17994465	17994087	5.85e-123	446
tp_seq_18959	chr17	88.889	72	5	3	24	93	28602188	28602258	1.47e-14	86.1
tp_seq_18959	chrUn_KI270752v1	97.872	47	1	0	44	90	7332	7378	1.90e-13	82.4
tp_seq_18959	chr13	89.655	58	5	1	37	93	101952810	101952753	1.14e-10	73.1
tp_seq_18959	chr2	100.000	31	0	0	63	93	206109834	206109804	3.20e-06	58.4
tp_seq_18966	chr7	89.270	233	15	4	178	400	33500656	33500888	4.86e-74	283
tp_seq_18974	chr5	80.887	293	37	12	1	281	174734034	174733749	6.46e-53	213
tp_seq_18987	chr11	82.520	246	26	10	120	351	46388228	46387986	5.03e-49	200
tp_seq_18993	chr6	76.667	240	51	5	30	265	156888020	156888258	2.41e-27	128
tp_seq_18995	chr15	90.444	293	18	10	97	382	69991454	69991165	2.17e-102	377
tp_seq_19003	chr11	84.789	355	50	4	43	396	10893869	10894220	3.65e-95	353
tp_seq_19004	chr1_KI270763v1_alt	94.221	398	22	1	1	398	428418	428814	2.54e-171	606
tp_seq_19004	chr1	94.221	398	22	1	1	398	243416310	243416706	2.54e-171	606
tp_seq_19005	chr6	90.864	405	30	6	1	400	107666747	107666345	3.38e-150	536
tp_seq_19006	chr3	86.753	385	46	5	15	396	56249248	56248866	2.74e-116	424
tp_seq_19015	chr1	86.047	86	11	1	315	400	228074062	228073978	3.16e-16	91.6
tp_seq_19026	chr7	84.348	115	16	2	189	301	31017528	31017642	2.43e-22	111
tp_seq_19030	chr11	86.813	91	10	2	312	400	65209435	65209345	5.25e-19	100
tp_seq_19046	chr8	85.417	96	13	1	302	397	63320061	63320155	1.89e-18	99.0
tp_seq_19046	chr16	82.828	99	16	1	300	398	76434912	76434815	4.09e-15	87.9
tp_seq_19046	chr7	92.857	42	3	0	300	341	109794323	109794282	2.48e-07	62.1
tp_seq_19047	chr3	98.000	50	1	0	349	398	129558426	129558475	4.09e-15	87.9
tp_seq_19055	chr11	81.337	359	54	11	50	400	61566919	61566566	6.28e-73	279
tp_seq_19059	chr2	83.511	376	55	6	20	389	211391200	211391574	2.20e-92	344
tp_seq_19060	chrX	94.754	305	14	1	67	371	53319317	53319015	2.68e-131	473
tp_seq_19066	chr14	78.710	310	48	15	11	313	60646989	60647287	3.03e-46	191
tp_seq_19083	chr1	82.231	242	38	4	149	389	107953290	107953053	3.89e-50	204
tp_seq_19089	chr3	95.000	60	3	0	2	61	134071270	134071211	2.44e-17	95.3
tp_seq_19094	chr1	86.420	243	29	4	105	346	31782354	31782115	6.33e-68	263
tp_seq_19098	chr6	87.395	238	18	9	2	234	139519859	139519629	6.33e-68	263
tp_seq_19107	chr15	89.109	202	16	5	67	264	77656329	77656528	6.37e-63	246
tp_seq_19110	chr14	77.882	321	44	18	79	376	49962718	49963034	3.05e-41	174
tp_seq_19127	chr15	79.397	199	23	11	200	383	96362976	96362781	3.11e-26	124
tp_seq_19144	chr11	86.269	335	43	3	68	400	86979574	86979241	2.18e-97	361
tp_seq_19146	chr16	82.500	200	23	10	1	193	50463456	50463650	1.84e-38	165
tp_seq_19147	chr3	89.750	400	34	5	3	400	173945620	173945226	9.52e-141	505
tp_seq_19151	chr6	87.297	370	44	3	2	368	133645648	133645279	3.55e-115	420
tp_seq_19157	chr14	95.745	47	2	0	19	65	78025981	78025935	8.85e-12	76.8
tp_seq_19157	chr14	89.474	57	6	0	6	62	89623873	89623929	1.14e-10	73.1
tp_seq_19157	chr13	92.453	53	4	0	10	62	97666581	97666633	8.85e-12	76.8
tp_seq_19157	chr10	88.889	63	5	1	2	64	25150154	25150214	8.85e-12	76.8
tp_seq_19157	chrX	90.741	54	5	0	10	63	33693527	33693580	1.14e-10	73.1
tp_seq_19157	chrX	93.023	43	3	0	20	62	19433232	19433190	6.89e-08	63.9
tp_seq_19157	chr17	89.474	57	6	0	2	58	34342221	34342277	1.14e-10	73.1
tp_seq_19157	chr17	89.583	48	5	0	2	49	27224883	27224930	2.48e-07	62.1
tp_seq_19157	chr1	88.136	59	7	0	2	60	212584682	212584740	4.12e-10	71.3
tp_seq_19157	chr1	94.595	37	2	0	20	56	38225792	38225828	3.20e-06	58.4
tp_seq_19157	chr21	95.238	42	2	0	22	63	32196086	32196045	5.32e-09	67.6
tp_seq_19157	chr12	93.333	45	3	0	19	63	9032074	9032118	5.32e-09	67.6
tp_seq_19157	chr8	88.679	53	6	0	10	62	85979560	85979612	1.91e-08	65.8
tp_seq_19157	chr4	91.489	47	4	0	16	62	89495191	89495145	1.91e-08	65.8
tp_seq_19157	chr7	93.023	43	3	0	16	58	135000257	135000215	6.89e-08	63.9
tp_seq_19157	chr7	97.222	36	1	0	27	62	25482582	25482617	2.48e-07	62.1
tp_seq_19157	chr3	97.222	36	1	0	27	62	15288317	15288352	2.48e-07	62.1
tp_seq_19157	chr3	100.000	32	0	0	31	62	116648103	116648072	8.91e-07	60.2
tp_seq_19162	chr9	89.831	236	21	2	67	299	34555041	34555276	4.82e-79	300
tp_seq_19175	chr16	92.632	285	19	2	1	285	72927996	72927714	7.68e-112	409
tp_seq_19185	chr2	87.200	375	38	3	34	400	221590970	221591342	1.28e-114	418
tp_seq_19188	chr11	89.091	220	23	1	85	304	78731330	78731112	1.05e-70	272
tp_seq_19193	chr17	91.753	388	26	6	8	392	7889511	7889127	1.21e-149	534
tp_seq_19201	chr11	100.000	74	0	0	136	209	59566380	59566453	4.00e-30	137
tp_seq_19201	chr11	98.630	73	1	0	136	208	59557497	59557569	6.70e-28	130
tp_seq_19201	chr6_GL000256v2_alt	93.478	92	5	1	118	209	100035	100125	1.44e-29	135
tp_seq_19201	chr6_GL000256v2_alt	98.667	75	1	0	136	210	291122	291196	5.18e-29	134
tp_seq_19201	chr6_GL000256v2_alt	97.333	75	1	1	136	209	132556	132630	8.66e-27	126
tp_seq_19201	chr6_GL000256v2_alt	92.222	90	4	2	120	208	117060	117147	3.11e-26	124
tp_seq_19201	chr6_GL000256v2_alt	95.714	70	3	0	140	209	73819	73750	6.74e-23	113
tp_seq_19201	chr6_GL000256v2_alt	91.892	74	5	1	137	209	72962	73035	1.46e-19	102
tp_seq_19201	chr6_GL000255v2_alt	93.478	92	5	1	118	209	56296	56386	1.44e-29	135
tp_seq_19201	chr6_GL000255v2_alt	98.667	75	1	0	136	210	247250	247324	5.18e-29	134
tp_seq_19201	chr6_GL000255v2_alt	93.333	90	3	2	120	208	73401	73488	6.70e-28	130
tp_seq_19201	chr6_GL000255v2_alt	97.333	75	1	1	136	209	88899	88973	8.66e-27	126
tp_seq_19201	chr6_GL000255v2_alt	95.714	70	3	0	140	209	30048	29979	6.74e-23	113
tp_seq_19201	chr6_GL000255v2_alt	91.892	74	5	1	137	209	29191	29264	1.46e-19	102
tp_seq_19201	chr6_GL000254v2_alt	93.478	92	5	1	118	209	56298	56388	1.44e-29	135
tp_seq_19201	chr6_GL000254v2_alt	93.333	90	3	2	120	208	73411	73498	6.70e-28	130
tp_seq_19201	chr6_GL000254v2_alt	97.333	75	1	1	136	209	88903	88977	8.66e-27	126
tp_seq_19201	chr6_GL000254v2_alt	95.714	70	3	0	140	209	30048	29979	6.74e-23	113
tp_seq_19201	chr6_GL000254v2_alt	91.892	74	5	1	137	209	29191	29264	1.46e-19	102
tp_seq_19201	chr6_GL000253v2_alt	93.478	92	4	2	118	209	56283	56372	1.44e-29	135
tp_seq_19201	chr6_GL000253v2_alt	98.667	75	1	0	136	210	247232	247306	5.18e-29	134
tp_seq_19201	chr6_GL000253v2_alt	97.333	75	1	1	136	209	88880	88954	8.66e-27	126
tp_seq_19201	chr6_GL000253v2_alt	92.222	90	4	2	120	208	73385	73472	3.11e-26	124
tp_seq_19201	chr6_GL000253v2_alt	95.714	70	3	0	140	209	30028	29959	6.74e-23	113
tp_seq_19201	chr6_GL000253v2_alt	91.892	74	5	1	137	209	29171	29244	1.46e-19	102
tp_seq_19201	chr6_GL000252v2_alt	93.478	92	5	1	118	209	56298	56388	1.44e-29	135
tp_seq_19201	chr6_GL000252v2_alt	98.667	75	1	0	136	210	247275	247349	5.18e-29	134
tp_seq_19201	chr6_GL000252v2_alt	93.333	90	3	2	120	208	73420	73507	6.70e-28	130
tp_seq_19201	chr6_GL000252v2_alt	97.333	75	1	1	136	209	88918	88992	8.66e-27	126
tp_seq_19201	chr6_GL000252v2_alt	95.714	70	3	0	140	209	30055	29986	6.74e-23	113
tp_seq_19201	chr6_GL000252v2_alt	91.892	74	5	1	137	209	29198	29271	1.46e-19	102
tp_seq_19201	chr6_GL000251v2_alt	93.478	92	5	1	118	209	281395	281485	1.44e-29	135
tp_seq_19201	chr6_GL000251v2_alt	98.667	75	1	0	136	210	468146	468220	5.18e-29	134
tp_seq_19201	chr6_GL000251v2_alt	98.667	75	0	1	136	209	313863	313937	1.86e-28	132
tp_seq_19201	chr6_GL000251v2_alt	93.333	90	3	2	120	208	298364	298451	6.70e-28	130
tp_seq_19201	chr6_GL000251v2_alt	95.714	70	3	0	140	209	255149	255080	6.74e-23	113
tp_seq_19201	chr6_GL000251v2_alt	91.892	74	5	1	137	209	254292	254365	1.46e-19	102
tp_seq_19201	chr6_GL000250v2_alt	93.478	92	5	1	118	209	56290	56380	1.44e-29	135
tp_seq_19201	chr6_GL000250v2_alt	98.667	75	1	0	136	210	247257	247331	5.18e-29	134
tp_seq_19201	chr6_GL000250v2_alt	93.333	90	3	2	120	208	73397	73484	6.70e-28	130
tp_seq_19201	chr6_GL000250v2_alt	97.333	75	1	1	136	209	88895	88969	8.66e-27	126
tp_seq_19201	chr6_GL000250v2_alt	95.714	70	3	0	140	209	30048	29979	6.74e-23	113
tp_seq_19201	chr6_GL000250v2_alt	91.892	74	5	1	137	209	29191	29264	1.46e-19	102
tp_seq_19201	chr6	93.478	92	5	1	118	209	28790705	28790795	1.44e-29	135
tp_seq_19201	chr6	98.667	75	1	0	136	210	28981672	28981746	5.18e-29	134
tp_seq_19201	chr6	93.333	90	3	2	120	208	28807818	28807905	6.70e-28	130
tp_seq_19201	chr6	97.333	75	1	1	136	209	28823316	28823390	8.66e-27	126
tp_seq_19201	chr6	95.714	70	3	0	140	209	28764455	28764386	6.74e-23	113
tp_seq_19201	chr6	91.892	74	5	1	137	209	28763598	28763671	1.46e-19	102
tp_seq_19201	chr19	96.296	81	2	1	130	209	1383355	1383435	1.86e-28	132
tp_seq_19201	chr13	98.630	73	1	0	136	208	94549650	94549722	6.70e-28	130
tp_seq_19201	chr12	98.630	73	1	0	136	208	124927843	124927915	6.70e-28	130
tp_seq_19201	chr12	95.745	47	2	0	171	217	19613862	19613816	8.85e-12	76.8
tp_seq_19201	chr18	94.915	59	3	0	135	193	62444206	62444264	8.78e-17	93.5
tp_seq_19201	chr1	100.000	36	0	0	171	206	233807836	233807871	5.32e-09	67.6
tp_seq_19204	chr1	79.379	354	51	14	56	400	12344981	12344641	6.42e-58	230
tp_seq_19209	chr9	87.537	337	37	4	54	386	93912151	93911816	1.29e-104	385
tp_seq_19210	chr3	77.045	379	65	13	1	375	151926990	151927350	1.81e-48	198
tp_seq_19212	chr12	86.585	82	8	3	320	399	63613888	63613968	4.09e-15	87.9
tp_seq_19212	chr19	87.838	74	8	1	322	394	16688828	16688901	1.47e-14	86.1
tp_seq_19212	chr13	87.013	77	9	1	325	400	35574929	35574853	1.47e-14	86.1
tp_seq_19212	chr5	91.525	59	5	0	341	399	56775871	56775929	1.90e-13	82.4
tp_seq_19212	chr5	88.136	59	6	1	341	398	80419376	80419318	1.48e-09	69.4
tp_seq_19212	chr14	92.857	56	3	1	340	394	50324940	50324885	6.84e-13	80.5
tp_seq_19212	chr10	87.324	71	8	1	325	394	5839517	5839447	6.84e-13	80.5
tp_seq_19212	chr10	84.507	71	10	1	325	394	63613191	63613121	1.48e-09	69.4
tp_seq_19212	chr10	95.122	41	1	1	350	389	1048150	1048110	6.89e-08	63.9
tp_seq_19212	chr17_KI270908v1_alt	89.062	64	6	1	322	384	867798	867735	2.46e-12	78.7
tp_seq_19212	chr17_GL000258v2_alt	89.062	64	6	1	322	384	621305	621368	2.46e-12	78.7
tp_seq_19212	chr17_GL000258v2_alt	89.062	64	6	1	322	384	1403736	1403799	2.46e-12	78.7
tp_seq_19212	chr17	89.062	64	6	1	322	384	46165693	46165630	2.46e-12	78.7
tp_seq_19212	chr6	89.831	59	6	0	341	399	3473895	3473837	8.85e-12	76.8
tp_seq_19212	chr6	92.857	42	3	0	358	399	43086572	43086613	2.48e-07	62.1
tp_seq_19212	chr2	85.526	76	8	3	322	394	91968583	91968658	8.85e-12	76.8
tp_seq_19212	chr8	92.157	51	4	0	349	399	55600346	55600296	1.14e-10	73.1
tp_seq_19212	chr4	84.507	71	10	1	330	399	96694528	96694598	1.48e-09	69.4
tp_seq_19212	chr11	95.349	43	2	0	357	399	84313396	84313354	1.48e-09	69.4
tp_seq_19212	chr1	90.000	50	5	0	325	374	112847285	112847236	1.91e-08	65.8
tp_seq_19212	chrUn_KI270752v1	88.235	51	5	1	345	394	5746	5796	8.91e-07	60.2
tp_seq_19212	chr18	88.000	50	5	1	351	399	11860036	11859987	3.20e-06	58.4
tp_seq_19220	chr1	83.478	345	42	9	67	400	27448359	27448019	2.88e-81	307
tp_seq_19235	chr17	89.796	147	13	2	254	400	73999165	73999309	3.92e-45	187
tp_seq_19240	chr10	87.050	139	13	5	130	265	22229497	22229633	1.43e-34	152
tp_seq_19240	chr1	100.000	77	0	0	138	214	145287842	145287766	8.60e-32	143
tp_seq_19240	chr1	100.000	75	0	0	140	214	144567514	144567588	1.11e-30	139
tp_seq_19240	chr1	100.000	75	0	0	140	214	148529331	148529257	1.11e-30	139
tp_seq_19240	chr1	98.718	78	1	0	138	215	161428074	161428151	1.11e-30	139
tp_seq_19240	chr1	98.667	75	1	0	140	214	16520584	16520658	5.18e-29	134
tp_seq_19240	chr1	98.667	75	1	0	140	214	16889751	16889677	5.18e-29	134
tp_seq_19240	chr1	98.667	75	1	0	140	214	144419341	144419267	5.18e-29	134
tp_seq_19240	chr1	98.649	74	1	0	141	214	161540314	161540241	1.86e-28	132
tp_seq_19240	chr1	97.333	75	2	0	140	214	143735919	143735993	2.41e-27	128
tp_seq_19240	chr1	97.333	75	2	0	140	214	145475380	145475454	2.41e-27	128
tp_seq_19240	chr1	97.333	75	2	0	140	214	146370175	146370101	2.41e-27	128
tp_seq_19240	chr1	96.000	75	3	0	140	214	148048515	148048589	1.12e-25	122
tp_seq_19240	chr1	95.946	74	3	0	141	214	120844262	120844335	4.03e-25	121
tp_seq_19240	chr1	94.737	76	3	1	140	214	149558418	149558493	5.21e-24	117
tp_seq_19240	chr1	93.243	74	5	0	141	214	16875536	16875463	8.72e-22	110
tp_seq_19240	chr1	91.892	74	6	0	141	214	16532398	16532471	4.06e-20	104
tp_seq_19240	chr1	91.781	73	6	0	143	215	120945360	120945288	1.46e-19	102
tp_seq_19240	chr1	91.781	73	6	0	143	215	148405455	148405383	1.46e-19	102
tp_seq_19240	chr17_KI270857v1_alt	93.617	94	5	1	122	214	2787080	2787173	1.11e-30	139
tp_seq_19240	chr1_KI270765v1_alt	100.000	75	0	0	140	214	78811	78885	1.11e-30	139
tp_seq_19240	chr19	100.000	75	0	0	140	214	1383637	1383563	1.11e-30	139
tp_seq_19240	chr17	93.617	94	5	1	122	214	38751761	38751854	1.11e-30	139
tp_seq_19240	chr13	100.000	74	0	0	141	214	30673964	30674037	4.00e-30	137
tp_seq_19245	chr19	88.778	401	39	5	1	398	31066823	31066426	3.45e-135	486
tp_seq_19254	chr7	91.369	336	26	2	34	366	13981450	13981115	2.70e-126	457
tp_seq_19270	chr13	79.837	367	39	25	28	376	91348273	91348622	1.38e-59	235
tp_seq_19273	chr3	88.048	251	27	3	151	400	182364989	182365237	2.24e-77	294
tp_seq_19278	chr19	79.191	173	29	6	181	348	942428	942598	6.74e-23	113
tp_seq_19289	chr10	93.233	399	20	5	1	398	101224710	101225102	1.54e-163	580
tp_seq_19301	chr22	77.933	358	50	20	62	397	45777058	45777408	6.51e-48	196
tp_seq_19305	chr5	81.646	316	46	8	19	325	31626566	31626254	1.37e-64	252
tp_seq_19310	chr18	92.252	413	15	10	1	400	75212819	75212411	3.33e-160	569
tp_seq_19313	chr20	77.487	382	68	14	6	378	9143617	9143989	6.46e-53	213
tp_seq_19318	chr6	89.655	58	6	0	1	58	110863865	110863922	3.18e-11	75.0
tp_seq_19320	chr4	84.136	353	44	9	1	346	54095542	54095889	1.71e-88	331
tp_seq_19321	chr2	81.159	276	48	4	126	398	15272455	15272181	1.39e-54	219
tp_seq_19328	chr5	83.916	143	22	1	1	142	158882067	158881925	1.44e-29	135
tp_seq_19337	chr14	89.610	77	8	0	8	84	92064355	92064431	1.89e-18	99.0
tp_seq_19337	chr8	90.196	51	5	0	8	58	110556473	110556423	5.32e-09	67.6
tp_seq_19338	chr3	81.407	199	28	2	79	276	50168712	50168522	3.97e-35	154
tp_seq_19340	chrUn_KI270752v1	81.366	161	17	11	223	374	263	107	1.45e-24	119
tp_seq_19340	chrUn_KI270752v1	77.119	118	25	2	235	350	5143	5026	5.32e-09	67.6
tp_seq_19358	chrX	78.478	381	68	11	33	400	118552954	118553333	3.83e-60	237
tp_seq_19384	chr1	83.978	181	20	6	94	273	201260176	201260004	1.84e-38	165
tp_seq_19386	chr11	84.018	219	32	3	45	261	61574964	61574747	3.01e-51	207
tp_seq_19397	chr2	83.438	320	24	14	21	314	72955131	72955447	3.78e-70	270
tp_seq_19402	chr11	88.000	75	8	1	1	75	33468735	33468662	4.09e-15	87.9
tp_seq_19419	chr6	85.673	349	34	12	4	348	98516591	98516255	3.65e-95	353
tp_seq_19422	chr1	82.152	409	53	14	11	400	63524037	63524444	4.75e-89	333
tp_seq_19423	chr2	83.607	366	55	4	1	361	195318000	195317635	1.02e-90	339
tp_seq_19465	chr22	85.093	161	19	4	240	400	49514995	49515150	8.54e-37	159
tp_seq_19472	chr15	82.838	303	44	6	3	301	48358921	48359219	1.76e-68	265
tp_seq_19474	chrUn_KI270752v1	86.364	88	10	2	315	400	238	151	2.44e-17	95.3
tp_seq_19474	chrUn_KI270752v1	82.895	76	13	0	315	390	5129	5054	1.48e-09	69.4
tp_seq_19475	chr7	76.863	255	45	9	14	263	8217476	8217721	1.86e-28	132
tp_seq_19481	chr20	82.101	257	38	7	54	305	46028106	46028359	6.46e-53	213
tp_seq_19498	chr10	91.964	336	19	7	1	332	8504861	8504530	1.62e-128	464
tp_seq_19505	chr3	84.685	222	26	4	49	267	66483495	66483711	1.80e-53	215
tp_seq_19506	chr7	76.923	286	44	11	18	283	91156649	91156366	8.60e-32	143
tp_seq_19514	chrUn_KI270752v1	81.457	151	17	7	12	155	20695	20549	6.74e-23	113
tp_seq_19527	chr8	81.910	398	52	16	12	392	32220986	32220592	1.33e-84	318
tp_seq_19530	chr9	86.195	297	29	8	1	285	116580865	116581161	2.23e-82	311
tp_seq_19539	chr11	94.595	37	2	0	114	150	63577654	63577618	3.20e-06	58.4
tp_seq_19554	chrX	86.224	392	46	4	3	386	54641170	54640779	1.28e-114	418
tp_seq_19562	chr1	96.918	292	9	0	1	292	164754509	164754218	2.67e-136	490
tp_seq_19589	chr4	82.843	204	17	3	76	278	186954899	186954713	5.10e-39	167
tp_seq_19589	chr4_KI270785v1_alt	82.353	204	18	3	76	278	34532	34346	2.37e-37	161
tp_seq_19593	chr2	74.473	427	71	28	1	400	65662644	65662229	5.14e-34	150
tp_seq_19628	chr16	82.785	395	52	13	3	390	89004087	89004472	1.02e-90	339
tp_seq_19632	chr14	82.295	305	43	7	82	383	78477386	78477682	3.81e-65	254
tp_seq_19635	chr5	85.517	145	17	3	3	145	90169406	90169264	1.85e-33	148
tp_seq_19656	chr1	81.071	280	35	8	38	301	69863283	69863006	3.01e-51	207
tp_seq_19663	chr5	88.916	406	33	11	1	400	87786373	87785974	2.67e-136	490
tp_seq_19665	chr7	92.632	190	13	1	1	189	1240849	1241038	1.05e-70	272
tp_seq_19690	chr20	78.022	364	54	15	31	380	64055910	64056261	1.08e-50	206
tp_seq_19731	chr18	96.020	402	13	2	1	400	74797292	74796892	0.0	651
tp_seq_19732	chr19	86.719	384	40	7	2	383	33667692	33667318	4.59e-114	416
tp_seq_19735	chr17	78.788	396	44	20	1	385	50562274	50561908	6.42e-58	230
tp_seq_19740	chr9	88.391	379	34	6	13	388	20356697	20357068	1.63e-123	448
tp_seq_19769	chr7	83.831	402	52	9	7	400	21427527	21427131	3.62e-100	370
tp_seq_19779	chr22	87.319	276	29	5	10	281	45905502	45905775	2.23e-82	311
tp_seq_19781	chrX	84.091	396	56	7	1	390	154727911	154728305	7.79e-102	375
tp_seq_19797	chr10	84.000	175	27	1	114	287	119370998	119371172	5.10e-39	167
tp_seq_19828	chr2	77.901	362	64	9	1	349	23542138	23541780	2.32e-52	211
tp_seq_19837	chr22	77.451	408	69	18	1	389	28514623	28514220	1.07e-55	222
tp_seq_19841	chr1	88.701	177	17	3	69	245	234544568	234544741	6.46e-53	213
tp_seq_19842	chrX	95.349	43	0	2	360	400	12505582	12505624	5.32e-09	67.6
tp_seq_19842	chr8	95.349	43	0	2	360	400	66643178	66643220	5.32e-09	67.6
tp_seq_19842	chr4	95.349	43	0	2	360	400	56631747	56631789	5.32e-09	67.6
tp_seq_19842	chr3	95.349	43	0	2	360	400	100070794	100070752	5.32e-09	67.6
tp_seq_19842	chr21	95.349	43	0	2	360	400	28988820	28988862	5.32e-09	67.6
tp_seq_19842	chr1	95.349	43	0	2	360	400	3937391	3937349	5.32e-09	67.6
tp_seq_19842	chr1	94.872	39	1	1	363	400	217249461	217249499	8.91e-07	60.2
tp_seq_19842	chr9	97.436	39	0	1	363	400	81151416	81151454	1.91e-08	65.8
tp_seq_19842	chr9	97.143	35	0	1	367	400	95168818	95168784	3.20e-06	58.4
tp_seq_19842	chr6	93.333	45	2	1	357	400	45978803	45978847	1.91e-08	65.8
tp_seq_19842	chr5	97.436	39	0	1	363	400	101906010	101906048	1.91e-08	65.8
tp_seq_19842	chr5	95.238	42	1	1	360	400	159824187	159824228	1.91e-08	65.8
tp_seq_19842	chr20	97.436	39	0	1	363	400	3257702	3257664	1.91e-08	65.8
tp_seq_19842	chr2	95.238	42	0	2	360	399	161181275	161181316	1.91e-08	65.8
tp_seq_19842	chr19	97.436	39	0	1	363	400	16907467	16907505	1.91e-08	65.8
tp_seq_19842	chr13	93.333	45	2	1	357	400	63884562	63884606	1.91e-08	65.8
tp_seq_19842	chr17	97.368	38	0	1	363	399	10792898	10792861	6.89e-08	63.9
tp_seq_19842	chr17	93.023	43	1	2	360	400	67973668	67973626	2.48e-07	62.1
tp_seq_19842	chr14	91.304	46	2	2	357	400	96008786	96008831	2.48e-07	62.1
tp_seq_19842	chr10	93.023	43	1	2	360	400	99159996	99160038	2.48e-07	62.1
tp_seq_19842	chr18	91.111	45	3	1	357	400	13010699	13010743	8.91e-07	60.2
tp_seq_19842	chr18	97.222	36	0	1	366	400	32126122	32126157	8.91e-07	60.2
tp_seq_19842	chr16	94.872	39	1	1	363	400	81717335	81717297	8.91e-07	60.2
tp_seq_19843	chrX	91.367	139	7	4	263	400	137429555	137429689	1.41e-44	185
tp_seq_19850	chr8	93.478	46	2	1	98	142	86849161	86849206	5.32e-09	67.6
tp_seq_19850	chr8	93.333	45	2	1	98	141	50891445	50891401	1.91e-08	65.8
tp_seq_19850	chr8	87.719	57	6	1	98	153	108026639	108026583	1.91e-08	65.8
tp_seq_19850	chr8	92.857	42	2	1	100	140	24028708	24028667	8.91e-07	60.2
tp_seq_19850	chr7	93.478	46	2	1	98	142	152276525	152276480	5.32e-09	67.6
tp_seq_19850	chr7	91.111	45	2	1	98	140	92387408	92387364	8.91e-07	60.2
tp_seq_19850	chr15	82.222	90	5	7	63	141	41392274	41392363	5.32e-09	67.6
tp_seq_19850	chr2	91.667	48	3	1	97	143	142846733	142846780	1.91e-08	65.8
tp_seq_19850	chr2	92.683	41	3	0	113	153	123175255	123175215	8.91e-07	60.2
tp_seq_19850	chr2	92.683	41	2	1	101	140	69352031	69351991	3.20e-06	58.4
tp_seq_19850	chr14	91.837	49	1	3	98	144	21489954	21489907	1.91e-08	65.8
tp_seq_19850	chr14	92.857	42	2	1	101	141	68832330	68832289	8.91e-07	60.2
tp_seq_19850	chr1	90.000	50	4	1	95	143	220335104	220335153	6.89e-08	63.9
tp_seq_19850	chr1	89.583	48	4	1	98	144	173923728	173923775	8.91e-07	60.2
tp_seq_19850	chr5	93.023	43	2	1	101	142	52552439	52552397	2.48e-07	62.1
tp_seq_19850	chr5	91.111	45	3	1	100	143	177214948	177214992	8.91e-07	60.2
tp_seq_19850	chr3	89.796	49	4	1	98	145	32596307	32596355	2.48e-07	62.1
tp_seq_19850	chr16	91.111	45	4	0	96	140	59449782	59449826	2.48e-07	62.1
tp_seq_19850	chr6	91.111	45	2	2	104	147	99688742	99688785	8.91e-07	60.2
tp_seq_19850	chr6	94.737	38	1	1	106	142	164124201	164124238	3.20e-06	58.4
tp_seq_19850	chr22	92.857	42	2	1	100	140	49015175	49015134	8.91e-07	60.2
tp_seq_19850	chr17	92.683	41	2	1	101	140	75716335	75716295	3.20e-06	58.4
tp_seq_19850	chr12	92.683	41	2	1	101	140	66808545	66808585	3.20e-06	58.4
tp_seq_19862	chr13	94.776	402	16	4	1	398	71523171	71523571	9.06e-176	621
tp_seq_19876	chr14	83.537	328	40	12	24	341	99035920	99036243	2.24e-77	294
tp_seq_19878	chr10	85.891	404	41	12	1	400	86253469	86253078	4.59e-114	416
tp_seq_19899	chr1	80.519	308	55	4	92	397	82844739	82844435	1.78e-58	231
tp_seq_19900	chr2	95.455	44	2	0	119	162	202287881	202287838	4.12e-10	71.3
tp_seq_19900	chr5	91.111	45	3	1	119	162	142910509	142910465	8.91e-07	60.2
tp_seq_19913	chr7	86.704	361	46	2	1	360	11579129	11579488	4.62e-109	399
tp_seq_19918	chr17	94.684	395	19	2	6	399	2068644	2068251	5.45e-173	612
tp_seq_19921	chr2	87.251	251	26	4	151	395	29322127	29322377	1.75e-73	281
tp_seq_19940	chr13	86.792	106	9	5	123	226	109685028	109685130	6.74e-23	113
tp_seq_19945	chr15	83.099	355	48	10	3	348	74432787	74432436	6.19e-83	313
tp_seq_19947	chr10	87.774	319	36	2	6	323	98326585	98326901	3.62e-100	370
tp_seq_19964	chr13	81.509	411	59	10	4	400	44237771	44237364	1.03e-85	322
tp_seq_19976	chr18	86.567	402	49	5	1	400	48100508	48100110	9.79e-121	438
tp_seq_19986	chr1	84.956	226	31	3	110	332	172185625	172185400	8.30e-57	226
tp_seq_19995	chr18	86.322	329	35	6	32	359	55407074	55406755	4.72e-94	350
tp_seq_19997	chr1	78.689	244	40	11	12	245	116466338	116466097	1.43e-34	152
tp_seq_20009	chr12	81.788	302	46	7	95	394	91786634	91786340	2.29e-62	244
tp_seq_20010	chr9	86.173	405	45	4	1	400	119589078	119589476	2.12e-117	427
tp_seq_20040	chr9	93.732	351	20	2	8	357	125887501	125887152	7.31e-147	525
tp_seq_20040	chr9	93.711	159	9	1	200	357	83729431	83729589	3.83e-60	237
tp_seq_20043	chrUn_KI270752v1	82.857	140	21	3	1	138	246	108	1.12e-25	122
tp_seq_20050	chr5	86.239	327	38	6	76	400	72183497	72183176	1.70e-93	348
tp_seq_20055	chr4	83.784	222	33	3	167	387	121200496	121200277	3.01e-51	207
tp_seq_20062	chr11	90.438	251	23	1	1	250	44217661	44217411	6.15e-88	329
tp_seq_20089	chr17	82.878	403	49	9	1	400	72376516	72376901	2.20e-92	344
tp_seq_20097	chr7	84.286	280	41	3	123	400	26689041	26689319	3.78e-70	270
tp_seq_20100	chr10	88.945	398	44	0	3	400	78563383	78563780	7.41e-137	492
tp_seq_20109	chr3	84.091	132	20	1	41	172	30658909	30658779	8.66e-27	126
tp_seq_20111	chrX	88.136	59	4	3	145	202	134523239	134523183	5.32e-09	67.6
tp_seq_20111	chr4	89.286	56	3	3	148	202	7086299	7086246	5.32e-09	67.6
tp_seq_20111	chr3	87.931	58	4	3	145	201	101744437	101744492	1.91e-08	65.8
tp_seq_20111	chr2	93.023	43	2	1	149	190	108638605	108638647	2.48e-07	62.1
tp_seq_20111	chr1	87.273	55	4	3	148	201	77992884	77992832	8.91e-07	60.2
tp_seq_20111	chr12	94.737	38	1	1	145	181	121505140	121505177	3.20e-06	58.4
tp_seq_20111	chr10	89.362	47	4	1	145	190	130248927	130248881	3.20e-06	58.4
tp_seq_20117	chr16	77.097	310	39	19	101	400	51112441	51112728	5.14e-34	150
tp_seq_20131	chr2	86.973	261	32	2	141	400	16713331	16713072	8.07e-77	292
tp_seq_20132	chr2	98.750	400	5	0	1	400	155546727	155547126	0.0	712
tp_seq_20143	chr2	87.365	277	25	6	4	277	60226023	60225754	8.01e-82	309
tp_seq_20151	chr13	84.953	319	40	7	1	312	71758788	71759105	4.79e-84	316
tp_seq_20166	chrUn_KI270752v1	82.857	105	15	3	1	102	229	125	3.16e-16	91.6
tp_seq_20172	chr5	84.224	393	45	15	16	399	150308054	150307670	4.69e-99	366
tp_seq_20174	chr10	84.302	172	19	5	1	169	86293570	86293404	2.37e-37	161
tp_seq_20197	chr1	82.334	317	35	9	40	351	181989898	181989598	1.06e-65	255
tp_seq_20209	chr12	100.000	32	0	0	58	89	76952729	76952760	8.91e-07	60.2
tp_seq_20209	chrX	100.000	31	0	0	58	88	68128123	68128153	3.20e-06	58.4
tp_seq_20209	chr8	100.000	31	0	0	59	89	119658345	119658375	3.20e-06	58.4
tp_seq_20209	chr4	90.909	44	2	2	58	100	97190928	97190886	3.20e-06	58.4
tp_seq_20209	chr16	89.362	47	4	1	58	103	48627699	48627745	3.20e-06	58.4
tp_seq_20209	chr10	92.500	40	3	0	58	97	33299730	33299691	3.20e-06	58.4
tp_seq_20216	chr2	83.911	404	50	14	3	400	219512862	219513256	1.01e-100	372
tp_seq_20224	chr10	84.127	315	40	6	46	356	74854618	74854926	6.24e-78	296
tp_seq_20229	chr2	80.303	396	64	11	4	391	200128291	200128680	3.75e-75	287
tp_seq_20237	chr3	88.806	402	43	2	1	400	61917017	61917418	7.41e-137	492
tp_seq_20239	chr11	80.097	206	37	4	198	400	10352460	10352664	5.14e-34	150
tp_seq_20241	chr10	84.848	132	15	4	272	398	30831779	30831910	2.41e-27	128
tp_seq_20247	chr12	85.455	275	29	5	135	400	57240683	57240411	8.13e-72	276
tp_seq_20248	chr3	78.906	384	71	8	9	384	116050848	116050467	1.37e-64	252
tp_seq_20252	chr16	80.328	122	20	4	149	268	47721059	47720940	1.14e-15	89.8
tp_seq_20253	chr5	85.714	63	7	2	89	149	93738678	93738616	1.91e-08	65.8
tp_seq_20278	chr7	79.710	138	21	3	142	272	33421496	33421633	8.78e-17	93.5
tp_seq_20280	chr6	79.538	303	52	9	71	367	163963016	163962718	3.01e-51	207
tp_seq_20286	chr6	83.979	387	57	3	1	384	21133258	21132874	4.69e-99	366
tp_seq_20290	chr7	87.088	364	36	8	43	400	132305362	132305720	1.28e-109	401
tp_seq_20295	chr8	97.297	37	1	0	295	331	102930696	102930660	6.89e-08	63.9
tp_seq_20295	chr17	95.000	40	2	0	294	333	17904109	17904070	6.89e-08	63.9
tp_seq_20295	chr10	94.737	38	2	0	296	333	74131687	74131650	8.91e-07	60.2
tp_seq_20295	chr9	87.755	49	6	0	285	333	34287763	34287811	3.20e-06	58.4
tp_seq_20295	chr2	92.500	40	3	0	294	333	134200901	134200940	3.20e-06	58.4
tp_seq_20315	chr5	92.188	192	11	3	1	188	77844453	77844262	1.36e-69	268
tp_seq_20316	chr9	87.368	285	29	6	4	284	99859469	99859750	3.70e-85	320
tp_seq_20328	chr4	89.250	400	41	2	2	400	11593691	11594089	4.43e-139	499
tp_seq_20341	chrUn_KI270752v1	84.270	89	13	1	1	89	20627	20714	1.47e-14	86.1
tp_seq_20345	chr9	80.909	330	56	7	8	332	99361890	99362217	3.81e-65	254
tp_seq_20349	chr11	80.814	172	17	7	52	211	61626981	61626814	4.03e-25	121
tp_seq_20351	chr4	87.317	410	38	10	1	400	104421165	104420760	2.70e-126	457
tp_seq_20365	chr6	83.830	235	36	2	138	370	165231435	165231201	1.07e-55	222
tp_seq_20368	chrX	90.798	326	28	2	34	357	17538030	17537705	1.27e-119	435
tp_seq_20369	chr12	89.513	267	23	3	139	400	116970156	116969890	4.75e-89	333
tp_seq_20370	chr6	84.974	193	22	6	85	273	81894502	81894691	1.09e-45	189
tp_seq_20373	chr16	84.211	209	20	6	203	400	73036421	73036215	3.03e-46	191
tp_seq_20374	chr2	88.068	176	14	4	5	179	111706148	111706317	1.40e-49	202
tp_seq_20382	chr16	84.103	390	50	9	8	388	52256393	52256779	4.69e-99	366
tp_seq_20384	chrUn_KI270752v1	88.462	104	8	3	9	109	166	268	1.12e-25	122
tp_seq_20384	chr2	93.443	61	3	1	50	109	41544283	41544343	1.14e-15	89.8
tp_seq_20384	chr2	97.143	35	0	1	75	108	56782381	56782415	3.20e-06	58.4
tp_seq_20384	chr20	91.667	60	4	1	50	108	5017323	5017264	1.90e-13	82.4
tp_seq_20384	chrY	89.231	65	5	2	47	109	2366228	2366164	6.84e-13	80.5
tp_seq_20384	chrY	86.364	66	6	2	54	118	11776427	11776364	1.48e-09	69.4
tp_seq_20384	chrX	89.231	65	5	2	47	109	2366228	2366164	6.84e-13	80.5
tp_seq_20384	chr15	91.228	57	4	1	54	109	64590426	64590482	8.85e-12	76.8
tp_seq_20384	chr15	86.667	60	7	1	50	108	86791837	86791896	1.91e-08	65.8
tp_seq_20384	chr12	89.655	58	5	1	53	109	56797271	56797214	1.14e-10	73.1
tp_seq_20384	chr12	90.909	55	3	2	55	108	116226780	116226727	1.14e-10	73.1
tp_seq_20384	chr12	86.792	53	6	1	57	108	122062557	122062505	3.20e-06	58.4
tp_seq_20384	chr6	90.741	54	4	1	54	106	147762303	147762356	4.12e-10	71.3
tp_seq_20384	chr3	90.741	54	4	1	57	109	42145396	42145343	4.12e-10	71.3
tp_seq_20384	chr11	89.286	56	5	1	54	108	47862137	47862192	1.48e-09	69.4
tp_seq_20384	chr21	88.889	54	5	1	57	109	36538524	36538471	1.91e-08	65.8
tp_seq_20384	chr7	97.059	34	1	0	76	109	52597325	52597292	3.20e-06	58.4
tp_seq_20419	chr2	79.856	278	31	14	69	344	46259648	46259902	6.55e-43	180
tp_seq_20422	chr13	100.000	32	0	0	24	55	37065475	37065444	8.91e-07	60.2
tp_seq_20422	chrY	100.000	31	0	0	24	54	17837977	17838007	3.20e-06	58.4
tp_seq_20422	chrY	100.000	31	0	0	24	54	18068034	18068004	3.20e-06	58.4
tp_seq_20422	chr15_KI270905v1_alt	100.000	31	0	0	24	54	488951	488981	3.20e-06	58.4
tp_seq_20422	chr7	100.000	31	0	0	24	54	24667799	24667769	3.20e-06	58.4
tp_seq_20422	chr7	100.000	31	0	0	24	54	137555051	137555021	3.20e-06	58.4
tp_seq_20422	chr6	100.000	31	0	0	24	54	6658800	6658830	3.20e-06	58.4
tp_seq_20422	chr5	100.000	31	0	0	24	54	140095815	140095845	3.20e-06	58.4
tp_seq_20422	chr4	100.000	31	0	0	24	54	12805533	12805503	3.20e-06	58.4
tp_seq_20422	chr4	100.000	31	0	0	24	54	168918082	168918112	3.20e-06	58.4
tp_seq_20422	chr3	100.000	31	0	0	24	54	121782814	121782784	3.20e-06	58.4
tp_seq_20422	chr3	100.000	31	0	0	24	54	186621644	186621614	3.20e-06	58.4
tp_seq_20422	chr20	100.000	31	0	0	24	54	30318825	30318855	3.20e-06	58.4
tp_seq_20422	chr2	100.000	31	0	0	24	54	162786126	162786156	3.20e-06	58.4
tp_seq_20422	chr2	100.000	31	0	0	24	54	223757124	223757094	3.20e-06	58.4
tp_seq_20422	chr2	100.000	31	0	0	24	54	236141988	236142018	3.20e-06	58.4
tp_seq_20422	chr18	100.000	31	0	0	24	54	36614985	36614955	3.20e-06	58.4
tp_seq_20422	chr17	100.000	31	0	0	24	54	20194641	20194611	3.20e-06	58.4
tp_seq_20422	chr15	100.000	31	0	0	24	54	28241703	28241733	3.20e-06	58.4
tp_seq_20422	chr1	100.000	31	0	0	24	54	44078572	44078542	3.20e-06	58.4
tp_seq_20422	chr1	100.000	31	0	0	24	54	213092555	213092585	3.20e-06	58.4
tp_seq_20428	chr18	85.015	327	38	10	33	353	58805440	58805761	1.03e-85	322
tp_seq_20436	chr10	88.060	201	23	1	197	397	101305731	101305930	3.83e-60	237
tp_seq_20438	chr10	83.954	349	43	8	52	400	62081999	62081664	1.03e-85	322
tp_seq_20447	chr17_KI270859v1_alt	91.620	179	15	0	216	394	60607	60785	1.77e-63	248
tp_seq_20447	chr17	91.620	179	15	0	216	394	72887587	72887765	1.77e-63	248
tp_seq_20454	chr2	89.041	73	8	0	53	125	214806253	214806325	3.16e-16	91.6
tp_seq_20465	chr3	87.356	174	12	7	232	398	50125242	50125072	3.03e-46	191
tp_seq_20470	chr10	84.528	265	29	6	27	290	62019488	62019235	1.37e-64	252
tp_seq_20477	chr11	83.929	112	13	4	1	110	128544614	128544506	1.46e-19	102
tp_seq_20492	chr5	83.548	389	53	9	14	400	116524018	116524397	3.65e-95	353
tp_seq_20500	chr6	80.709	254	42	6	142	394	63813960	63813713	3.03e-46	191
tp_seq_20512	chr3	83.108	296	32	7	123	400	114697770	114697475	3.81e-65	254
tp_seq_20531	chr3	93.004	243	12	3	1	240	184602145	184602385	4.72e-94	350
tp_seq_20536	chr1	79.921	254	39	11	1	247	210223590	210223342	8.48e-42	176
tp_seq_20537	chr2	81.933	238	40	3	142	378	120859007	120858772	1.81e-48	198
tp_seq_20541	chr11	76.744	258	41	16	85	332	111326809	111326561	8.66e-27	126
tp_seq_20543	chr5	82.143	420	38	18	1	400	107671869	107672271	7.96e-87	326
tp_seq_20545	chrUn_KI270752v1	84.615	130	14	6	3	129	251	125	3.11e-26	124
tp_seq_20547	chr14	80.000	255	40	7	119	366	79606001	79606251	2.36e-42	178
tp_seq_20553	chr11	77.064	218	35	8	171	381	110185406	110185197	2.43e-22	111
tp_seq_20558	chr1	84.746	354	46	6	42	390	56374670	56374320	1.70e-93	348
tp_seq_20561	chr8	87.761	335	31	6	52	376	37247685	37248019	4.65e-104	383
tp_seq_20563	chr11	86.047	129	17	1	153	281	128523911	128523784	4.00e-30	137
tp_seq_20585	chrX	81.915	376	61	3	29	400	95764949	95765321	2.23e-82	311
tp_seq_20601	chr10	82.550	149	24	2	1	147	16625059	16625207	6.70e-28	130
tp_seq_20603	chr1_KI270763v1_alt	87.079	356	33	10	18	362	566807	567160	2.78e-106	390
tp_seq_20603	chr1	87.079	356	33	10	18	362	243554699	243555052	2.78e-106	390
tp_seq_20604	chrUn_KI270752v1	81.308	107	18	2	74	178	138	244	1.47e-14	86.1
tp_seq_20617	chr17	85.648	216	27	4	17	230	61443443	61443656	2.99e-56	224
tp_seq_20619	chr6	76.494	251	31	20	167	400	34244639	34244878	2.43e-22	111
tp_seq_20631	chr6	84.118	170	20	4	141	303	1781619	1781788	3.07e-36	158
tp_seq_20634	chr17	94.750	400	21	0	1	400	65886477	65886078	2.52e-176	623
tp_seq_20636	chr1	84.155	284	36	8	3	278	24914661	24914379	4.89e-69	267
tp_seq_20649	chrUn_KI270752v1	85.106	141	18	3	261	399	264	125	3.09e-31	141
tp_seq_20649	chrUn_KI270752v1	83.688	141	20	3	263	400	20695	20555	6.70e-28	130
tp_seq_20649	chrUn_KI270752v1	82.353	119	19	2	274	391	5143	5026	1.46e-19	102
tp_seq_20649	chrUn_KI270752v1	93.478	46	3	0	262	307	7377	7332	1.48e-09	69.4
tp_seq_20649	chrUn_KI270752v1	97.500	40	1	0	11	50	25163	25202	1.48e-09	69.4
tp_seq_20649	chr14	86.957	69	7	2	258	324	96008791	96008859	8.85e-12	76.8
tp_seq_20649	chr1	90.566	53	4	1	5	56	108876514	108876566	1.48e-09	69.4
tp_seq_20649	chr9	90.196	51	4	1	264	313	95168818	95168768	1.91e-08	65.8
tp_seq_20649	chr9	91.489	47	2	2	9	54	68849615	68849660	6.89e-08	63.9
tp_seq_20649	chr20	91.667	48	2	2	13	59	38860221	38860267	1.91e-08	65.8
tp_seq_20649	chr18	84.058	69	8	3	259	324	32126117	32126185	6.89e-08	63.9
tp_seq_20655	chr2	91.892	296	21	2	107	400	67007274	67006980	2.14e-112	411
tp_seq_20657	chr13	85.135	370	52	3	1	369	100919858	100920225	7.79e-102	375
tp_seq_20659	chr2	91.379	58	4	1	339	395	151449951	151450008	2.46e-12	78.7
tp_seq_20659	chr17	92.727	55	3	1	342	395	30209552	30209498	2.46e-12	78.7
tp_seq_20659	chr1	91.379	58	4	1	339	395	234577509	234577452	2.46e-12	78.7
tp_seq_20659	chrX	91.071	56	4	1	334	388	99107497	99107442	3.18e-11	75.0
tp_seq_20659	chr11	85.915	71	8	2	327	395	13689972	13690042	3.18e-11	75.0
tp_seq_20659	chr22	89.655	58	5	1	339	395	34954526	34954583	1.14e-10	73.1
tp_seq_20659	chr10	89.655	58	5	1	339	395	32439169	32439226	1.14e-10	73.1
tp_seq_20659	chr6	89.286	56	5	1	341	395	2381835	2381780	1.48e-09	69.4
tp_seq_20659	chr6	88.679	53	5	1	342	393	6806246	6806194	6.89e-08	63.9
tp_seq_20659	chr19	91.489	47	3	1	350	395	3846097	3846143	6.89e-08	63.9
tp_seq_20659	chr12	90.000	50	4	1	339	387	125754130	125754081	6.89e-08	63.9
tp_seq_20659	chr8	87.037	54	6	1	343	395	138226810	138226863	8.91e-07	60.2
tp_seq_20668	chr15	85.196	331	22	12	1	331	69664883	69664580	1.72e-83	315
tp_seq_20672	chr6	83.375	403	53	10	7	400	113559385	113558988	2.18e-97	361
tp_seq_20678	chr17	85.890	326	38	8	1	320	61239635	61239958	2.84e-91	340
tp_seq_20692	chr8	89.362	329	31	4	3	328	98920342	98920669	2.14e-112	411
tp_seq_20727	chrUn_KI270752v1	89.720	107	9	2	273	377	20701	20595	1.44e-29	135
tp_seq_20727	chrUn_KI270752v1	86.726	113	13	2	290	400	251	139	3.11e-26	124
tp_seq_20727	chrUn_KI270752v1	92.157	51	3	1	273	322	7382	7332	4.12e-10	71.3
tp_seq_20729	chr7	99.239	394	3	0	7	400	18847201	18846808	0.0	712
tp_seq_20735	chr6	92.027	301	22	2	69	367	45742222	45741922	9.86e-116	422
tp_seq_20752	chr13	85.067	375	48	7	1	369	35500190	35499818	7.79e-102	375
tp_seq_20760	chr2	80.315	254	36	9	81	329	175309552	175309796	6.55e-43	180
tp_seq_20764	chr17	80.606	330	43	10	44	368	50686971	50686658	1.38e-59	235
tp_seq_20773	chr9	93.548	93	6	0	1	93	93684541	93684449	1.11e-30	139
tp_seq_20779	chr3	93.043	230	14	2	170	398	71417730	71417958	1.32e-89	335
tp_seq_20788	chr6	83.204	387	48	13	25	399	111552777	111552396	1.02e-90	339
tp_seq_20799	chr14	93.359	256	16	1	145	400	22979200	22979454	2.17e-102	377
tp_seq_20801	chr1_KI270760v1_alt	78.344	157	20	12	13	163	71565	71417	1.14e-15	89.8
tp_seq_20801	chr1	78.344	157	20	12	13	163	30418638	30418490	1.14e-15	89.8
tp_seq_20806	chr3_KI270781v1_alt	97.059	34	1	0	151	184	78847	78880	3.20e-06	58.4
tp_seq_20806	chr3	97.059	34	1	0	151	184	184454488	184454455	3.20e-06	58.4
tp_seq_20811	chrUn_KI270752v1	82.278	158	18	8	3	156	112	263	2.41e-27	128
tp_seq_20811	chrUn_KI270752v1	81.897	116	19	2	30	144	5029	5143	6.79e-18	97.1
tp_seq_20811	chr13	82.432	74	9	3	110	182	87099162	87099092	2.48e-07	62.1
tp_seq_20817	chr5	81.612	397	63	10	10	400	116788995	116789387	3.70e-85	320
tp_seq_20818	chr12	91.176	136	9	3	253	387	114395222	114395089	1.82e-43	182
tp_seq_20821	chr19	80.405	296	43	11	18	308	18672937	18672652	2.32e-52	211
tp_seq_20826	chr3	85.317	252	31	2	3	250	9198990	9199239	1.06e-65	255
tp_seq_20830	chr2	89.474	399	36	5	1	399	150327776	150328168	4.43e-139	499
tp_seq_20832	chr17_KI270857v1_alt	93.548	372	17	6	35	400	897124	896754	1.56e-153	547
tp_seq_20832	chr17	93.548	372	17	6	35	400	36661628	36661258	1.56e-153	547
tp_seq_20836	chr16	97.143	35	1	0	36	70	9495311	9495277	8.91e-07	60.2
tp_seq_20837	chr16	89.510	143	14	1	1	143	46918644	46918785	6.55e-43	180
tp_seq_20837	chr8	81.818	110	15	5	9	116	144506027	144506133	4.09e-15	87.9
tp_seq_20839	chrUn_KI270752v1	89.320	103	8	3	298	398	267	166	8.66e-27	126
tp_seq_20839	chrUn_KI270752v1	88.776	98	10	1	303	399	20695	20598	1.45e-24	119
tp_seq_20839	chrUn_KI270752v1	97.826	46	1	0	302	347	7377	7332	6.84e-13	80.5
tp_seq_20839	chrX	94.231	52	2	1	303	353	99107446	99107497	2.46e-12	78.7
tp_seq_20839	chr8	91.667	48	2	2	298	344	138226856	138226810	1.91e-08	65.8
tp_seq_20839	chr6	93.182	44	2	1	303	345	6806203	6806246	6.89e-08	63.9
tp_seq_20839	chr16	95.000	40	1	1	301	339	58328023	58328062	2.48e-07	62.1
tp_seq_20839	chr1	89.362	47	3	2	294	339	41779795	41779750	3.20e-06	58.4
tp_seq_20844	chr9	84.733	262	16	15	145	400	129496792	129497035	2.96e-61	241
tp_seq_20851	chr6	88.372	344	35	5	29	370	45490605	45490265	7.68e-112	409
tp_seq_20859	chr8	97.059	34	1	0	205	238	30897937	30897904	3.20e-06	58.4
tp_seq_20863	chr12	85.526	380	46	9	27	400	109359250	109359626	1.00e-105	388
tp_seq_20865	chr1	80.337	356	55	11	45	391	48067299	48066950	1.06e-65	255
tp_seq_20880	chr8	92.327	404	24	7	1	400	61017144	61017544	1.20e-159	568
tp_seq_20891	chr10	86.082	194	26	1	84	277	79179709	79179901	3.01e-51	207
tp_seq_20899	chr17	88.770	374	19	11	50	400	39563401	39563774	3.52e-120	436
tp_seq_20903	chr5	87.848	395	32	10	15	400	123754590	123754977	4.52e-124	449
tp_seq_20905	chr7	86.895	351	35	5	20	362	10803741	10804088	4.65e-104	383
tp_seq_20920	chr6	92.837	363	17	6	47	400	108157987	108157625	1.22e-144	518
tp_seq_20925	chr5	89.286	56	5	1	11	65	73548354	73548409	1.48e-09	69.4
tp_seq_20934	chr3	78.693	352	63	8	1	344	70000738	70001085	2.99e-56	224
tp_seq_20958	chrUn_KI270752v1	85.586	111	10	5	4	108	20595	20705	2.43e-22	111
tp_seq_20963	chr4	95.122	41	1	1	357	396	83141195	83141235	6.89e-08	63.9
tp_seq_20963	chr11	93.023	43	3	0	358	400	112023701	112023743	6.89e-08	63.9
tp_seq_20981	chr2	93.182	44	3	0	332	375	88259168	88259211	1.91e-08	65.8
tp_seq_20981	chr15	100.000	33	0	0	343	375	81890481	81890449	2.48e-07	62.1
tp_seq_20981	chr8	100.000	32	0	0	344	375	31109736	31109767	8.91e-07	60.2
tp_seq_20981	chr8	100.000	32	0	0	344	375	127799676	127799645	8.91e-07	60.2
tp_seq_20981	chr19	94.872	39	1	1	339	377	49649820	49649857	8.91e-07	60.2
tp_seq_20981	chr7	94.595	37	2	0	340	376	21148811	21148847	3.20e-06	58.4
tp_seq_20981	chr12	94.595	37	2	0	338	374	6954622	6954586	3.20e-06	58.4
tp_seq_20981	chr10	97.059	34	1	0	338	371	93439657	93439624	3.20e-06	58.4
tp_seq_20981	chr1	100.000	31	0	0	343	373	48970991	48971021	3.20e-06	58.4
tp_seq_20988	chr5	76.133	331	66	7	64	382	111797417	111797746	2.37e-37	161
tp_seq_20996	chr16	83.500	400	57	7	3	400	22961319	22961711	1.69e-98	364
tp_seq_21005	chr6	94.545	55	2	1	6	59	149480644	149480590	5.29e-14	84.2
tp_seq_21005	chr5	96.154	52	1	1	6	56	139959486	139959537	5.29e-14	84.2
tp_seq_21005	chr5	92.157	51	3	1	6	55	56790953	56790903	4.12e-10	71.3
tp_seq_21005	chr5	91.837	49	3	1	6	53	11698398	11698446	5.32e-09	67.6
tp_seq_21005	chr3	94.545	55	2	1	6	59	196687877	196687931	5.29e-14	84.2
tp_seq_21005	chr3	92.308	52	3	1	6	56	32361091	32361142	1.14e-10	73.1
tp_seq_21005	chr3	92.157	51	3	1	6	55	194041357	194041307	4.12e-10	71.3
tp_seq_21005	chr19	94.545	55	2	1	6	59	6011024	6010970	5.29e-14	84.2
tp_seq_21005	chr19	90.909	55	4	1	6	59	12916179	12916233	1.14e-10	73.1
tp_seq_21005	chr4	92.727	55	3	1	6	59	6865409	6865463	2.46e-12	78.7
tp_seq_21005	chr20	92.727	55	3	1	6	59	31646811	31646757	2.46e-12	78.7
tp_seq_21005	chr20	86.667	60	7	1	1	59	38860207	38860266	1.91e-08	65.8
tp_seq_21005	chr2	94.231	52	2	1	6	56	197467487	197467538	2.46e-12	78.7
tp_seq_21005	chr2	90.909	55	4	1	6	59	45027842	45027896	1.14e-10	73.1
tp_seq_21005	chrX	89.831	59	4	2	2	59	35437583	35437526	3.18e-11	75.0
tp_seq_21005	chr10	94.000	50	2	1	8	56	32982634	32982683	3.18e-11	75.0
tp_seq_21005	chr1	94.000	50	2	1	8	56	31044921	31044970	3.18e-11	75.0
tp_seq_21005	chr8	90.909	55	4	1	6	59	36817407	36817353	1.14e-10	73.1
tp_seq_21005	chr7	89.286	56	4	2	2	56	103066898	103066952	1.48e-09	69.4
tp_seq_21005	chr9	87.719	57	6	1	1	56	68849605	68849661	1.91e-08	65.8
tp_seq_21005	chr12	93.333	45	1	2	11	54	128805647	128805690	1.91e-08	65.8
tp_seq_21005	chrUn_KI270752v1	88.462	52	6	0	1	52	25151	25202	6.89e-08	63.9
tp_seq_21013	chr21	85.572	201	24	3	101	296	33644466	33644666	1.08e-50	206
tp_seq_21021	chr3	92.683	41	3	0	131	171	113160827	113160867	8.91e-07	60.2
tp_seq_21035	chr2	81.188	404	61	12	8	400	75571541	75571142	2.23e-82	311
tp_seq_21040	chr2	83.386	319	33	16	67	368	39018693	39019008	2.26e-72	278
tp_seq_21049	chr1	81.579	266	32	13	139	400	110425800	110425548	3.89e-50	204
tp_seq_21058	chr8	89.423	104	10	1	8	110	142123823	142123926	6.70e-28	130
tp_seq_21062	chr7	88.462	52	1	5	184	233	128337674	128337722	3.20e-06	58.4
tp_seq_21062	chr2	88.235	51	3	3	184	233	110849659	110849611	3.20e-06	58.4
tp_seq_21062	chr17	88.235	51	3	3	184	233	51117613	51117565	3.20e-06	58.4
tp_seq_21075	chr11_KI270832v1_alt	89.005	191	13	6	1	185	3527	3715	6.42e-58	230
tp_seq_21075	chr11	89.005	191	13	6	1	185	473886	474074	6.42e-58	230
tp_seq_21085	chr3	97.059	34	1	0	180	213	181210399	181210432	3.20e-06	58.4
tp_seq_21087	chr13	89.702	369	31	7	36	400	71786871	71787236	1.62e-128	464
tp_seq_21094	chr19	79.310	116	15	8	144	258	45514750	45514643	1.14e-10	73.1
tp_seq_21095	chr2	83.128	243	30	7	164	400	204122651	204122888	2.32e-52	211
tp_seq_21111	chr10	91.928	223	11	5	180	400	129366643	129366860	1.04e-80	305
tp_seq_21136	chr5	85.802	324	40	6	19	338	139880450	139880771	1.02e-90	339
tp_seq_21137	chr15	82.741	394	61	3	7	400	71630566	71630180	2.20e-92	344
tp_seq_21152	chr9	78.058	278	45	8	7	276	109751269	109751538	2.37e-37	161
tp_seq_21153	chr8	82.402	358	53	10	1	353	115779588	115779940	3.73e-80	303
tp_seq_21156	chr2	84.807	362	46	6	41	399	163613263	163613618	1.01e-95	355
tp_seq_21171	chr12	80.882	136	19	6	55	184	104933216	104933350	5.25e-19	100
tp_seq_21171	chr12	90.323	62	6	0	113	174	5895534	5895595	1.90e-13	82.4
tp_seq_21171	chr12	92.453	53	4	0	113	165	5942860	5942912	8.85e-12	76.8
tp_seq_21171	chr12	90.385	52	5	0	129	180	16202365	16202416	1.48e-09	69.4
tp_seq_21171	chr12	88.889	54	6	0	120	173	1959494	1959547	5.32e-09	67.6
tp_seq_21171	chr12	93.023	43	3	0	129	171	33764729	33764771	6.89e-08	63.9
tp_seq_21171	chr12	83.099	71	10	2	88	156	71709689	71709759	6.89e-08	63.9
tp_seq_21171	chr12	88.462	52	6	0	120	171	116993493	116993442	6.89e-08	63.9
tp_seq_21171	chr12	83.582	67	11	0	113	179	131183102	131183168	6.89e-08	63.9
tp_seq_21171	chr12	85.000	60	8	1	120	178	89150467	89150526	8.91e-07	60.2
tp_seq_21171	chr12	94.595	37	2	0	129	165	5255889	5255853	3.20e-06	58.4
tp_seq_21171	chr1	81.667	120	19	3	87	203	224103916	224104035	6.79e-18	97.1
tp_seq_21171	chr1	88.406	69	7	1	120	187	99555076	99555144	1.90e-13	82.4
tp_seq_21171	chr1	88.710	62	7	0	116	177	17498850	17498789	8.85e-12	76.8
tp_seq_21171	chr1	79.439	107	15	7	55	156	25629426	25629322	1.48e-09	69.4
tp_seq_21171	chr1	81.395	86	15	1	113	197	157790806	157790891	1.48e-09	69.4
tp_seq_21171	chr1	88.889	54	6	0	116	169	84045938	84045885	5.32e-09	67.6
tp_seq_21171	chr1	86.441	59	8	0	115	173	119183460	119183402	1.91e-08	65.8
tp_seq_21171	chr1	93.182	44	3	0	126	169	167294682	167294725	1.91e-08	65.8
tp_seq_21171	chr1	86.667	60	5	1	121	180	50555516	50555572	6.89e-08	63.9
tp_seq_21171	chr1	81.690	71	13	0	103	173	78326937	78326867	8.91e-07	60.2
tp_seq_21171	chr1	87.037	54	6	1	121	174	212279365	212279313	8.91e-07	60.2
tp_seq_21171	chr1	92.500	40	3	0	116	155	97718228	97718189	3.20e-06	58.4
tp_seq_21171	chr1	87.755	49	6	0	129	177	160443836	160443788	3.20e-06	58.4
tp_seq_21171	chr1	78.000	100	16	4	71	165	180510733	180510635	3.20e-06	58.4
tp_seq_21171	chr4	78.571	154	24	8	55	201	144802608	144802457	8.78e-17	93.5
tp_seq_21171	chr4	79.528	127	19	5	57	177	97946220	97946095	5.29e-14	84.2
tp_seq_21171	chr4	89.062	64	7	0	115	178	23506636	23506573	6.84e-13	80.5
tp_seq_21171	chr4	87.692	65	8	0	113	177	104965008	104964944	8.85e-12	76.8
tp_seq_21171	chr4	81.720	93	15	2	87	177	141696802	141696710	8.85e-12	76.8
tp_seq_21171	chr4	84.615	78	11	1	113	189	187341320	187341397	8.85e-12	76.8
tp_seq_21171	chr4	86.765	68	8	1	122	188	99005390	99005457	3.18e-11	75.0
tp_seq_21171	chr4	88.525	61	6	1	129	188	159841678	159841618	1.14e-10	73.1
tp_seq_21171	chr4	95.238	42	2	0	115	156	71278702	71278661	5.32e-09	67.6
tp_seq_21171	chr4	79.787	94	17	2	86	177	121503907	121503814	5.32e-09	67.6
tp_seq_21171	chr4	93.182	44	3	0	113	156	55631567	55631610	1.91e-08	65.8
tp_seq_21171	chr4	81.333	75	13	1	113	186	36829093	36829167	8.91e-07	60.2
tp_seq_21171	chr4	77.273	110	20	4	73	177	72672689	72672580	8.91e-07	60.2
tp_seq_21171	chr4	82.609	69	11	1	121	188	149722048	149721980	8.91e-07	60.2
tp_seq_21171	chr4	80.519	77	13	2	126	201	76860855	76860930	3.20e-06	58.4
tp_seq_21171	chr4	92.683	41	2	1	129	169	99746582	99746621	3.20e-06	58.4
tp_seq_21171	chrX	90.000	70	6	1	121	189	38875623	38875554	1.14e-15	89.8
tp_seq_21171	chrX	86.486	74	9	1	113	185	55581636	55581709	6.84e-13	80.5
tp_seq_21171	chrX	78.462	130	19	7	55	177	73273812	73273939	8.85e-12	76.8
tp_seq_21171	chrX	89.831	59	6	0	113	171	138634649	138634707	8.85e-12	76.8
tp_seq_21171	chrX	80.000	105	18	3	87	188	71644150	71644046	3.18e-11	75.0
tp_seq_21171	chrX	84.416	77	11	1	113	188	88198576	88198652	3.18e-11	75.0
tp_seq_21171	chrX	85.915	71	9	1	120	189	124811420	124811490	3.18e-11	75.0
tp_seq_21171	chrX	82.353	85	14	1	103	186	83360261	83360345	1.14e-10	73.1
tp_seq_21171	chrX	76.552	145	27	6	64	202	114884499	114884642	1.14e-10	73.1
tp_seq_21171	chrX	78.049	123	20	5	55	171	25839147	25839268	4.12e-10	71.3
tp_seq_21171	chrX	88.136	59	7	0	113	171	114989625	114989683	4.12e-10	71.3
tp_seq_21171	chrX	90.566	53	5	0	113	165	155588733	155588785	4.12e-10	71.3
tp_seq_21171	chrX	83.117	77	12	1	114	189	107166311	107166387	1.48e-09	69.4
tp_seq_21171	chrX	93.478	46	3	0	120	165	108513492	108513447	1.48e-09	69.4
tp_seq_21171	chrX	83.562	73	12	0	102	174	145143180	145143252	1.48e-09	69.4
tp_seq_21171	chrX	87.719	57	7	0	113	169	11901862	11901806	5.32e-09	67.6
tp_seq_21171	chrX	84.286	70	10	1	120	188	113382647	113382716	5.32e-09	67.6
tp_seq_21171	chrX	83.333	72	12	0	103	174	137649181	137649252	5.32e-09	67.6
tp_seq_21171	chrX	76.744	129	23	5	55	177	134980590	134980463	1.91e-08	65.8
tp_seq_21171	chrX	90.000	50	5	0	116	165	152342264	152342215	1.91e-08	65.8
tp_seq_21171	chrX	83.099	71	10	2	88	156	16856173	16856243	6.89e-08	63.9
tp_seq_21171	chrX	89.796	49	5	0	121	169	143151137	143151185	6.89e-08	63.9
tp_seq_21171	chrX	97.222	36	1	0	130	165	34452370	34452405	2.48e-07	62.1
tp_seq_21171	chrX	85.965	57	8	0	120	176	125633709	125633765	2.48e-07	62.1
tp_seq_21171	chrX	90.909	44	4	0	113	156	11689703	11689746	8.91e-07	60.2
tp_seq_21171	chrX	90.909	44	4	0	125	168	81903175	81903132	8.91e-07	60.2
tp_seq_21171	chrX	92.683	41	3	0	125	165	143932438	143932398	8.91e-07	60.2
tp_seq_21171	chrX	87.037	54	5	2	126	178	152084860	152084912	8.91e-07	60.2
tp_seq_21171	chrX	100.000	31	0	0	126	156	112196729	112196699	3.20e-06	58.4
tp_seq_21171	chr3	82.692	104	13	4	103	202	1980917	1981019	4.09e-15	87.9
tp_seq_21171	chr3	89.231	65	7	0	113	177	33711775	33711839	1.90e-13	82.4
tp_seq_21171	chr3	79.661	118	17	6	89	201	89260471	89260356	2.46e-12	78.7
tp_seq_21171	chr3	89.286	56	6	0	116	171	30510034	30509979	4.12e-10	71.3
tp_seq_21171	chr3	87.097	62	8	0	113	174	57484933	57484994	4.12e-10	71.3
tp_seq_21171	chr3	90.566	53	5	0	113	165	110764354	110764406	4.12e-10	71.3
tp_seq_21171	chr3	88.136	59	7	0	113	171	136698391	136698449	4.12e-10	71.3
tp_seq_21171	chr3	86.154	65	8	1	125	188	13956677	13956613	1.48e-09	69.4
tp_seq_21171	chr3	88.889	54	6	0	116	169	88349900	88349847	5.32e-09	67.6
tp_seq_21171	chr3	93.182	44	3	0	113	156	171111092	171111135	1.91e-08	65.8
tp_seq_21171	chr3	85.484	62	9	0	116	177	179231559	179231498	1.91e-08	65.8
tp_seq_21171	chr3	81.013	79	15	0	99	177	43668210	43668132	6.89e-08	63.9
tp_seq_21171	chr3	94.872	39	2	0	116	154	9570840	9570802	2.48e-07	62.1
tp_seq_21171	chr3	80.488	82	15	1	116	196	38091757	38091838	2.48e-07	62.1
tp_seq_21171	chr3	88.000	50	6	0	107	156	81992588	81992637	8.91e-07	60.2
tp_seq_21171	chr3	86.792	53	7	0	113	165	187100243	187100295	8.91e-07	60.2
tp_seq_21171	chr3	80.247	81	13	2	78	156	57498042	57498121	3.20e-06	58.4
tp_seq_21171	chr3	94.595	37	2	0	120	156	73772245	73772209	3.20e-06	58.4
tp_seq_21171	chr15	87.179	78	7	2	113	189	72071295	72071370	1.47e-14	86.1
tp_seq_21171	chr15	85.333	75	10	1	116	189	21709138	21709064	8.85e-12	76.8
tp_seq_21171	chr15	85.333	75	10	1	116	189	22151761	22151687	8.85e-12	76.8
tp_seq_21171	chr15	90.196	51	5	0	121	171	61636195	61636245	5.32e-09	67.6
tp_seq_21171	chr15	85.484	62	9	0	116	177	87371614	87371553	1.91e-08	65.8
tp_seq_21171	chr15	93.182	44	3	0	126	169	100968579	100968536	1.91e-08	65.8
tp_seq_21171	chr15	85.000	60	8	1	129	187	88707905	88707846	8.91e-07	60.2
tp_seq_21171	chr15	81.333	75	11	3	116	188	36461552	36461479	3.20e-06	58.4
tp_seq_21171	chr14	87.013	77	9	1	113	188	74590044	74590120	1.47e-14	86.1
tp_seq_21171	chr14	95.238	42	2	0	115	156	48932789	48932830	5.32e-09	67.6
tp_seq_21171	chr17_KI270858v1_alt	94.444	54	3	0	129	182	158508	158561	5.29e-14	84.2
tp_seq_21171	chr17	94.444	54	3	0	129	182	71741991	71742044	5.29e-14	84.2
tp_seq_21171	chr17	89.062	64	6	1	125	187	39886329	39886266	2.46e-12	78.7
tp_seq_21171	chr17	90.566	53	5	0	120	172	12503733	12503785	4.12e-10	71.3
tp_seq_21171	chr17	89.583	48	5	0	125	172	20200120	20200073	2.48e-07	62.1
tp_seq_21171	chr17	86.792	53	6	1	126	177	28876143	28876091	3.20e-06	58.4
tp_seq_21171	chr17	100.000	31	0	0	126	156	82506718	82506688	3.20e-06	58.4
tp_seq_21171	chr11	78.571	140	21	7	55	187	87693317	87693180	5.29e-14	84.2
tp_seq_21171	chr11	85.714	77	10	1	113	188	56385137	56385213	6.84e-13	80.5
tp_seq_21171	chr11	84.722	72	11	0	103	174	14004606	14004535	1.14e-10	73.1
tp_seq_21171	chr11	88.333	60	7	0	119	178	94208641	94208700	1.14e-10	73.1
tp_seq_21171	chr11	93.333	45	3	0	129	173	4252796	4252752	5.32e-09	67.6
tp_seq_21171	chr11	91.667	48	4	0	126	173	4313965	4314012	5.32e-09	67.6
tp_seq_21171	chr11	91.667	48	4	0	126	173	4365149	4365196	5.32e-09	67.6
tp_seq_21171	chr11	84.615	65	10	0	113	177	24351955	24351891	1.91e-08	65.8
tp_seq_21171	chr11	93.182	44	3	0	113	156	95677393	95677436	1.91e-08	65.8
tp_seq_21171	chr11	91.304	46	4	0	129	174	24467945	24467900	6.89e-08	63.9
tp_seq_21171	chr11	93.023	43	3	0	127	169	131716605	131716563	6.89e-08	63.9
tp_seq_21171	chr11	94.872	39	2	0	129	167	95970229	95970191	2.48e-07	62.1
tp_seq_21171	chr11	83.871	62	10	0	113	174	19050040	19050101	8.91e-07	60.2
tp_seq_21171	chr5	77.419	155	24	10	55	201	65347860	65348011	1.90e-13	82.4
tp_seq_21171	chr5	76.712	146	26	7	58	196	113838284	113838140	3.18e-11	75.0
tp_seq_21171	chr5	87.097	62	8	0	116	177	65278588	65278527	4.12e-10	71.3
tp_seq_21171	chr5	82.143	84	14	1	115	197	65359310	65359393	4.12e-10	71.3
tp_seq_21171	chr5	80.645	93	16	2	87	177	88463889	88463797	4.12e-10	71.3
tp_seq_21171	chr5	78.448	116	19	4	55	165	123536774	123536888	4.12e-10	71.3
tp_seq_21171	chr5	84.000	75	11	1	113	186	123638108	123638182	4.12e-10	71.3
tp_seq_21171	chr5	82.051	78	13	1	113	189	31184992	31185069	1.91e-08	65.8
tp_seq_21171	chr5	86.441	59	8	0	113	171	109288697	109288755	1.91e-08	65.8
tp_seq_21171	chr5	81.333	75	13	1	116	189	24706194	24706268	8.91e-07	60.2
tp_seq_21171	chr5	92.683	41	3	0	125	165	120986659	120986699	8.91e-07	60.2
tp_seq_21171	chr5	90.909	44	4	0	113	156	142348077	142348120	8.91e-07	60.2
tp_seq_21171	chr5	92.500	40	3	0	128	167	93367787	93367748	3.20e-06	58.4
tp_seq_21171	chr5	94.595	37	2	0	120	156	163297007	163297043	3.20e-06	58.4
tp_seq_21171	chr19	89.231	65	7	0	110	174	9138152	9138216	1.90e-13	82.4
tp_seq_21171	chr19	93.182	44	3	0	113	156	28111696	28111739	1.91e-08	65.8
tp_seq_21171	chr19	91.304	46	4	0	126	171	14988550	14988595	6.89e-08	63.9
tp_seq_21171	chr19	85.965	57	8	0	116	172	31661633	31661689	2.48e-07	62.1
tp_seq_21171	chr22	79.508	122	18	6	55	171	45724493	45724374	6.84e-13	80.5
tp_seq_21171	chr22	87.755	49	6	0	120	168	26865629	26865581	3.20e-06	58.4
tp_seq_21171	chr10	81.188	101	17	2	103	201	99681809	99681709	6.84e-13	80.5
tp_seq_21171	chr10	82.022	89	15	1	125	212	43767646	43767558	3.18e-11	75.0
tp_seq_21171	chr10	89.286	56	6	0	116	171	49670671	49670616	4.12e-10	71.3
tp_seq_21171	chr10	84.000	75	9	3	129	201	61729385	61729458	1.48e-09	69.4
tp_seq_21171	chr10	88.679	53	6	0	125	177	145647	145595	1.91e-08	65.8
tp_seq_21171	chr10	90.000	50	5	0	125	174	17430638	17430589	1.91e-08	65.8
tp_seq_21171	chr10	88.679	53	6	0	113	165	26013514	26013566	1.91e-08	65.8
tp_seq_21171	chr10	90.000	50	5	0	116	165	53543633	53543584	1.91e-08	65.8
tp_seq_21171	chr10	84.127	63	10	0	107	169	57595947	57595885	2.48e-07	62.1
tp_seq_21171	chr10	90.909	44	4	0	113	156	65489011	65489054	8.91e-07	60.2
tp_seq_21171	chr13	82.955	88	13	2	116	202	107503353	107503439	2.46e-12	78.7
tp_seq_21171	chr13	87.302	63	8	0	116	178	99052525	99052463	1.14e-10	73.1
tp_seq_21171	chr13	95.238	42	2	0	113	154	46977653	46977612	5.32e-09	67.6
tp_seq_21171	chr13	93.182	44	3	0	113	156	74090612	74090569	1.91e-08	65.8
tp_seq_21171	chr13	87.500	56	7	0	113	168	107194967	107195022	1.91e-08	65.8
tp_seq_21171	chr13	80.519	77	13	2	126	201	59522142	59522217	3.20e-06	58.4
tp_seq_21171	chr15_KI270852v1_alt	85.333	75	10	1	116	189	474134	474060	8.85e-12	76.8
tp_seq_21171	chr8	81.720	93	15	2	110	201	3588976	3589067	8.85e-12	76.8
tp_seq_21171	chr8	82.222	90	15	1	113	201	13843601	13843690	8.85e-12	76.8
tp_seq_21171	chr8	83.133	83	13	1	114	195	89074985	89075067	3.18e-11	75.0
tp_seq_21171	chr8	89.091	55	6	0	120	174	50306653	50306599	1.48e-09	69.4
tp_seq_21171	chr8	90.000	50	5	0	120	169	25496672	25496721	1.91e-08	65.8
tp_seq_21171	chr8	82.192	73	13	0	125	197	75450690	75450618	6.89e-08	63.9
tp_seq_21171	chr8	84.127	63	10	0	103	165	95157023	95157085	2.48e-07	62.1
tp_seq_21171	chr8	88.000	50	6	0	107	156	96222408	96222457	8.91e-07	60.2
tp_seq_21171	chr8	92.683	41	3	0	116	156	124230660	124230620	8.91e-07	60.2
tp_seq_21171	chr6	77.465	142	22	8	55	188	25371585	25371446	8.85e-12	76.8
tp_seq_21171	chr6	92.453	53	4	0	125	177	152522806	152522754	8.85e-12	76.8
tp_seq_21171	chr6	90.741	54	5	0	121	174	12469777	12469724	1.14e-10	73.1
tp_seq_21171	chr6	89.286	56	6	0	116	171	120683272	120683327	4.12e-10	71.3
tp_seq_21171	chr6	93.478	46	3	0	113	158	121253354	121253399	1.48e-09	69.4
tp_seq_21171	chr6	85.714	63	9	0	115	177	97043810	97043748	5.32e-09	67.6
tp_seq_21171	chr6	80.460	87	15	2	116	201	69624470	69624555	1.91e-08	65.8
tp_seq_21171	chr6	80.723	83	15	1	116	197	1329871	1329789	6.89e-08	63.9
tp_seq_21171	chr6	83.099	71	11	1	120	189	66909064	66909134	6.89e-08	63.9
tp_seq_21171	chr6	84.375	64	10	0	112	175	81591720	81591657	6.89e-08	63.9
tp_seq_21171	chr6	88.462	52	6	0	104	155	103727449	103727500	6.89e-08	63.9
tp_seq_21171	chr6	90.000	50	4	1	125	174	120970126	120970174	6.89e-08	63.9
tp_seq_21171	chr6	89.796	49	5	0	121	169	126568305	126568353	6.89e-08	63.9
tp_seq_21171	chr6	80.723	83	12	4	121	202	140216155	140216076	2.48e-07	62.1
tp_seq_21171	chr6	83.077	65	10	1	125	188	149437498	149437434	3.20e-06	58.4
tp_seq_21171	chr18	87.692	65	8	0	116	180	37103921	37103985	8.85e-12	76.8
tp_seq_21171	chr18	84.000	75	11	1	116	189	25574524	25574450	4.12e-10	71.3
tp_seq_21171	chr18	82.895	76	11	2	127	201	10957926	10958000	5.32e-09	67.6
tp_seq_21171	chr18	82.857	70	11	1	121	189	60954979	60955048	2.48e-07	62.1
tp_seq_21171	chr18	90.909	44	4	0	113	156	49507888	49507931	8.91e-07	60.2
tp_seq_21171	chr18	89.362	47	5	0	125	171	53914620	53914574	8.91e-07	60.2
tp_seq_21171	chr16	78.400	125	21	4	55	174	76058898	76058775	8.85e-12	76.8
tp_seq_21171	chr16	87.692	65	7	1	125	188	8266438	8266374	3.18e-11	75.0
tp_seq_21171	chr16	77.344	128	23	6	55	177	62790608	62790482	4.12e-10	71.3
tp_seq_21171	chr16	91.111	45	4	0	126	170	13035918	13035962	2.48e-07	62.1
tp_seq_21171	chr16	90.909	44	4	0	121	164	77174949	77174906	8.91e-07	60.2
tp_seq_21171	chr15_KI270727v1_random	85.333	75	10	1	116	189	443383	443309	8.85e-12	76.8
tp_seq_21171	chr2	93.878	49	3	0	126	174	31613426	31613474	3.18e-11	75.0
tp_seq_21171	chr2	88.525	61	7	0	113	173	53779147	53779087	3.18e-11	75.0
tp_seq_21171	chr2	84.211	76	11	1	113	187	115288292	115288217	1.14e-10	73.1
tp_seq_21171	chr2	75.796	157	29	8	77	226	33992542	33992696	4.12e-10	71.3
tp_seq_21171	chr2	88.136	59	7	0	116	174	183756820	183756878	4.12e-10	71.3
tp_seq_21171	chr2	89.286	56	6	0	116	171	240101637	240101692	4.12e-10	71.3
tp_seq_21171	chr2	86.364	66	6	3	125	188	155603694	155603630	1.48e-09	69.4
tp_seq_21171	chr2	77.869	122	20	5	55	171	201327499	201327618	1.48e-09	69.4
tp_seq_21171	chr2	81.176	85	15	1	129	212	16695692	16695608	5.32e-09	67.6
tp_seq_21171	chr2	86.667	60	8	0	112	171	149233628	149233687	5.32e-09	67.6
tp_seq_21171	chr2	82.278	79	13	1	120	197	237654268	237654346	5.32e-09	67.6
tp_seq_21171	chr2	82.051	78	13	1	113	189	49806090	49806167	1.91e-08	65.8
tp_seq_21171	chr2	87.719	57	6	1	121	177	182040407	182040352	1.91e-08	65.8
tp_seq_21171	chr2	90.000	50	5	0	116	165	221729712	221729761	1.91e-08	65.8
tp_seq_21171	chr2	93.023	43	3	0	129	171	162805499	162805541	6.89e-08	63.9
tp_seq_21171	chr2	90.909	44	4	0	129	172	13370840	13370797	8.91e-07	60.2
tp_seq_21171	chr2	83.607	61	10	0	113	173	2612147	2612207	3.20e-06	58.4
tp_seq_21171	chr2	84.746	59	8	1	113	171	34150252	34150309	3.20e-06	58.4
tp_seq_21171	chr2	86.538	52	7	0	120	171	229060869	229060818	3.20e-06	58.4
tp_seq_21171	chr9	90.741	54	5	0	121	174	26533323	26533376	1.14e-10	73.1
tp_seq_21171	chr9	92.157	51	4	0	113	163	128964162	128964112	1.14e-10	73.1
tp_seq_21171	chr9	85.484	62	9	0	116	177	95153587	95153526	1.91e-08	65.8
tp_seq_21171	chr9	90.000	50	5	0	116	165	119749969	119749920	1.91e-08	65.8
tp_seq_21171	chr9	93.023	43	3	0	129	171	137335318	137335360	6.89e-08	63.9
tp_seq_21171	chr9	86.792	53	7	0	113	165	31016083	31016135	8.91e-07	60.2
tp_seq_21171	chr9	89.130	46	5	0	126	171	82510019	82510064	3.20e-06	58.4
tp_seq_21171	chr21	83.544	79	11	2	87	163	28975363	28975441	1.14e-10	73.1
tp_seq_21171	chr20	87.097	62	7	1	129	189	57778176	57778115	1.48e-09	69.4
tp_seq_21171	chr20	83.562	73	11	1	116	187	21774871	21774799	5.32e-09	67.6
tp_seq_21171	chr20	90.385	52	4	1	120	171	22851416	22851466	5.32e-09	67.6
tp_seq_21171	chr7	90.385	52	4	1	125	175	88752062	88752113	5.32e-09	67.6
tp_seq_21171	chr7	90.000	50	5	0	116	165	21663579	21663530	1.91e-08	65.8
tp_seq_21171	chr7	93.182	44	3	0	128	171	156647930	156647887	1.91e-08	65.8
tp_seq_21171	chr7	91.304	46	4	0	120	165	13674941	13674896	6.89e-08	63.9
tp_seq_21171	chr7	93.023	43	3	0	129	171	52795344	52795386	6.89e-08	63.9
tp_seq_21171	chr7	90.909	44	4	0	125	168	106715932	106715889	8.91e-07	60.2
tp_seq_21183	chr1	92.965	398	26	2	1	397	216630939	216630543	5.53e-163	579
tp_seq_21185	chr10	82.740	365	61	2	11	374	113261801	113262164	2.86e-86	324
tp_seq_21186	chr4	81.655	278	48	3	73	350	87620439	87620713	2.31e-57	228
tp_seq_21192	chr3	84.211	171	19	6	237	400	141385	141554	8.54e-37	159
tp_seq_21199	chr2	82.051	312	41	12	89	396	168737041	168737341	1.37e-64	252
tp_seq_21206	chr16	78.305	295	39	16	67	346	57579068	57579352	5.10e-39	167
tp_seq_21211	chr2	81.356	236	30	10	1	228	60538548	60538319	6.55e-43	180
tp_seq_21214	chr14	84.348	345	49	5	38	380	75247530	75247871	4.75e-89	333
tp_seq_21216	chr1	83.974	156	16	6	250	400	57422264	57422113	3.09e-31	141
tp_seq_21228	chr14	87.266	267	25	8	1	261	33765265	33765528	6.24e-78	296
tp_seq_21232	chr1	80.932	236	35	9	63	295	34163464	34163236	2.36e-42	178
tp_seq_21251	chr12	83.738	412	53	10	1	400	54017847	54018256	2.17e-102	377
tp_seq_21286	chr12	83.523	176	23	5	3	174	54271973	54272146	8.54e-37	159
tp_seq_21290	chr17	79.592	196	21	9	23	212	8360552	8360370	1.12e-25	122
tp_seq_21294	chr1	90.262	267	23	3	1	266	47536805	47536541	6.11e-93	346
tp_seq_21300	chr4	81.789	313	50	6	29	338	81465473	81465781	1.06e-65	255
tp_seq_21304	chr6	94.872	39	2	0	6	44	91585514	91585552	2.48e-07	62.1
tp_seq_21304	chr4	94.872	39	2	0	6	44	70891619	70891657	2.48e-07	62.1
tp_seq_21304	chrX	97.143	35	1	0	6	40	41749205	41749171	8.91e-07	60.2
tp_seq_21304	chr20	97.143	35	1	0	10	44	5734074	5734040	8.91e-07	60.2
tp_seq_21304	chr15	86.792	53	7	0	6	58	75583630	75583682	8.91e-07	60.2
tp_seq_21304	chr5	92.500	40	3	0	5	44	79381802	79381763	3.20e-06	58.4
tp_seq_21304	chr19	100.000	31	0	0	10	40	52709378	52709408	3.20e-06	58.4
tp_seq_21304	chr17	100.000	31	0	0	10	40	65460871	65460841	3.20e-06	58.4
tp_seq_21305	chrY	91.803	61	3	2	52	111	8149137	8149196	5.29e-14	84.2
tp_seq_21305	chr19	94.340	53	2	1	52	103	9506914	9506966	6.84e-13	80.5
tp_seq_21305	chr19	86.885	61	6	2	52	111	51735131	51735190	5.32e-09	67.6
tp_seq_21305	chr5	91.071	56	2	2	57	111	132511547	132511600	1.14e-10	73.1
tp_seq_21305	chr17	88.525	61	5	2	52	111	77941668	77941727	1.14e-10	73.1
tp_seq_21305	chr8	92.000	50	4	0	48	97	30897899	30897948	4.12e-10	71.3
tp_seq_21305	chr8	92.683	41	2	1	61	100	94476963	94477003	3.20e-06	58.4
tp_seq_21305	chr3	93.750	48	2	1	57	103	144464834	144464787	4.12e-10	71.3
tp_seq_21305	chr2	92.157	51	3	1	52	101	39544185	39544135	4.12e-10	71.3
tp_seq_21305	chr2	87.931	58	5	2	52	108	216576429	216576485	5.32e-09	67.6
tp_seq_21305	chr16	92.157	51	3	1	52	101	68712921	68712971	4.12e-10	71.3
tp_seq_21305	chr1	89.091	55	4	2	58	111	12377592	12377539	5.32e-09	67.6
tp_seq_21305	chr13	90.196	51	4	1	51	100	83472243	83472293	1.91e-08	65.8
tp_seq_21305	chr10	88.679	53	5	1	52	103	89848119	89848067	6.89e-08	63.9
tp_seq_21305	chr16_KI270728v1_random	86.792	53	6	1	52	103	1524593	1524541	3.20e-06	58.4
tp_seq_21322	chr6	89.620	395	36	3	1	393	21133679	21133288	1.59e-138	497
tp_seq_21324	chr2	85.867	375	48	5	5	376	157506648	157507020	2.15e-107	394
tp_seq_21327	chr15	89.744	273	24	4	130	399	61226601	61226330	6.11e-93	346
tp_seq_21330	chr7	86.650	397	50	3	4	399	13933864	13933470	3.52e-120	436
tp_seq_21334	chr2	90.727	399	33	3	2	400	157890986	157891380	5.65e-148	529
tp_seq_21336	chr2	85.200	250	29	7	60	302	65329846	65329598	4.93e-64	250
tp_seq_21338	chr6	91.693	313	24	2	89	400	41677846	41677535	4.56e-119	433
tp_seq_21343	chr17	92.537	201	14	1	200	400	65595358	65595159	3.75e-75	287
tp_seq_21348	chr17	76.011	371	68	19	9	366	44310468	44310830	1.10e-40	172
tp_seq_21353	chr6	90.000	100	10	0	1	100	111047310	111047409	6.70e-28	130
tp_seq_21353	chr3	86.000	100	14	0	1	100	12258243	12258342	3.14e-21	108
tp_seq_21355	chr2	84.983	293	35	7	95	386	236169987	236170271	1.04e-75	289
tp_seq_21369	chr6	79.920	249	43	6	156	400	35663157	35663402	8.48e-42	176
tp_seq_21370	chr4	86.834	319	40	2	81	398	152575914	152575597	1.01e-95	355
tp_seq_21383	chr10	82.995	394	46	12	6	385	75062549	75062935	3.68e-90	337
tp_seq_21397	chr12	79.204	226	36	8	10	231	64623628	64623410	6.65e-33	147
tp_seq_21408	chr2	81.890	381	52	9	36	400	222448676	222449055	1.04e-80	305
tp_seq_21416	chr11	78.125	224	43	5	160	381	93519534	93519315	4.00e-30	137
tp_seq_21426	chr3	97.500	40	1	0	105	144	58619090	58619129	1.48e-09	69.4
tp_seq_21426	chr15	91.837	49	4	0	105	153	71727698	71727650	1.48e-09	69.4
tp_seq_21426	chr15	95.000	40	2	0	105	144	66394545	66394584	6.89e-08	63.9
tp_seq_21426	chr15	89.583	48	5	0	110	157	89773789	89773742	2.48e-07	62.1
tp_seq_21426	chr15	92.500	40	3	0	105	144	42829624	42829663	3.20e-06	58.4
tp_seq_21426	chr12	82.192	73	11	2	83	154	128637607	128637678	2.48e-07	62.1
tp_seq_21426	chr8	92.500	40	3	0	105	144	103712081	103712120	3.20e-06	58.4
tp_seq_21430	chr22	83.122	237	36	3	156	389	44995143	44995378	6.46e-53	213
tp_seq_21431	chr2	89.342	319	30	4	2	317	150095339	150095656	1.66e-108	398
tp_seq_21455	chr10	89.182	379	36	4	1	376	101643967	101644343	1.25e-129	468
tp_seq_21459	chr14	87.059	170	20	2	106	274	96735651	96735819	3.03e-46	191
tp_seq_21460	chr13	85.572	402	47	8	7	399	77930725	77931124	2.14e-112	411
tp_seq_21468	chr8	87.838	148	13	2	8	154	34830257	34830114	1.42e-39	169
tp_seq_21474	chr4	82.301	339	56	4	62	400	123649812	123650146	2.90e-76	291
tp_seq_21484	chr2	81.994	361	47	14	1	345	143402209	143402567	2.90e-76	291
tp_seq_21492	chrX	83.456	272	13	10	1	270	39688819	39689060	2.99e-56	224
tp_seq_21518	chr17	85.920	348	24	15	74	400	9330395	9330052	1.70e-93	348
tp_seq_21521	chrUn_KI270752v1	92.157	51	3	1	1	50	20655	20705	4.12e-10	71.3
tp_seq_21521	chrUn_KI270752v1	93.478	46	2	1	1	45	5791	5746	5.32e-09	67.6
tp_seq_21521	chr22	95.556	45	1	1	5	48	29756812	29756768	4.12e-10	71.3
tp_seq_21521	chrX	83.333	72	9	3	1	71	101150619	101150688	6.89e-08	63.9
tp_seq_21521	chr8	85.714	63	5	4	6	66	100183093	100183153	6.89e-08	63.9
tp_seq_21521	chr7	89.796	49	5	0	1	49	4509397	4509349	6.89e-08	63.9
tp_seq_21523	chr14	82.734	278	42	3	1	273	68011787	68012063	8.24e-62	243
tp_seq_21526	chr3	81.034	174	27	5	210	381	193730716	193730885	5.18e-29	134
tp_seq_21557	chr7	82.996	247	29	13	156	397	101900856	101900618	2.32e-52	211
tp_seq_21562	chr1	83.568	213	34	1	26	237	172136312	172136100	1.81e-48	198
tp_seq_21571	chrX	85.468	406	44	8	1	400	11341995	11341599	7.68e-112	409
tp_seq_21576	chr12	91.667	48	2	2	1	48	20167441	20167486	1.91e-08	65.8
tp_seq_21592	chr9	87.719	228	24	4	13	237	34510606	34510832	6.33e-68	263
tp_seq_21594	chr2	97.257	401	10	1	1	400	172072742	172073142	0.0	678
tp_seq_21597	chr6	82.353	136	17	6	1	131	75090241	75090374	2.43e-22	111
tp_seq_21601	chr17	79.496	278	38	13	15	285	65554763	65554498	6.55e-43	180
tp_seq_21611	chr19	81.781	247	35	7	1	243	32492734	32492494	1.81e-48	198
tp_seq_21628	chr18	90.663	407	29	3	1	400	55406254	55405850	4.37e-149	532
tp_seq_21633	chr2	78.836	378	63	14	29	400	39504552	39504918	1.07e-60	239
tp_seq_21636	chr4	83.028	218	19	8	145	361	168632703	168632503	1.82e-43	182
tp_seq_21653	chr15	92.308	143	9	2	157	298	41564393	41564534	1.40e-49	202
tp_seq_21656	chr9	94.293	403	19	3	1	400	82894977	82895378	1.52e-173	614
tp_seq_21657	chr3	86.126	382	53	0	1	382	79515459	79515078	5.94e-113	412
tp_seq_21659	chr11	86.288	299	37	3	5	300	7364697	7364994	1.03e-85	322
tp_seq_21664	chr14	90.331	362	20	8	49	400	60637960	60638316	2.09e-127	460
tp_seq_21665	chrUn_KI270752v1	82.927	123	15	6	1	119	228	108	1.13e-20	106
tp_seq_21673	chr1	78.205	390	54	19	18	400	34825808	34825443	3.86e-55	220
tp_seq_21679	chr12	89.752	322	25	5	80	400	57888758	57888444	9.93e-111	405
tp_seq_21682	chr12	88.778	401	38	7	4	400	5490274	5489877	1.24e-134	484
tp_seq_21707	chr5	88.750	400	24	7	3	400	87754373	87753993	3.47e-130	470
tp_seq_21713	chr10	97.015	67	2	0	334	400	129258650	129258716	6.74e-23	113
tp_seq_21716	chr2	86.072	359	42	5	49	400	118432370	118432013	6.02e-103	379
tp_seq_21717	chr6	86.111	180	19	6	159	336	41372283	41372108	1.09e-45	189
tp_seq_21725	chr7	84.375	256	33	4	151	400	141295495	141295749	2.29e-62	244
tp_seq_21726	chr6	89.286	140	15	0	16	155	43888644	43888505	8.48e-42	176
tp_seq_21730	chr6	96.010	401	15	1	1	400	51578926	51579326	0.0	651
tp_seq_21736	chrX	85.619	299	34	8	103	396	10660442	10660148	1.04e-80	305
tp_seq_21744	chr5	90.517	232	21	1	113	343	134132738	134132507	1.04e-80	305
tp_seq_21761	chr6	92.371	367	23	3	37	400	106102364	106102000	1.22e-144	518
tp_seq_21764	chr1	82.418	364	52	5	10	369	110538364	110538009	2.88e-81	307
tp_seq_21766	chr2	91.176	306	26	1	87	392	103293736	103294040	1.65e-113	414
tp_seq_21778	chr1	85.000	100	10	5	135	233	34164174	34164079	6.79e-18	97.1
tp_seq_21809	chr22	91.837	49	4	0	262	310	40642429	40642477	1.48e-09	69.4
tp_seq_21809	chr3	100.000	31	0	0	45	75	131218316	131218346	3.20e-06	58.4
tp_seq_21810	chr2	90.571	403	34	4	1	400	201860190	201860591	1.57e-148	531
tp_seq_21816	chr14	88.250	400	40	6	1	398	68307404	68307798	9.66e-131	472
tp_seq_21820	chr3	90.244	410	29	8	1	400	115877315	115876907	7.31e-147	525
tp_seq_21830	chr8	84.314	306	42	4	1	301	28984565	28984261	2.24e-77	294
tp_seq_21834	chr2	93.529	170	7	4	231	399	47649983	47650149	4.93e-64	250
tp_seq_21844	chrUn_KI270752v1	90.667	75	7	0	326	400	20700	20626	5.25e-19	100
tp_seq_21844	chrUn_KI270752v1	89.474	57	6	0	319	375	7388	7332	1.14e-10	73.1
tp_seq_21844	chr12	92.308	52	3	1	326	376	10274137	10274188	1.14e-10	73.1
tp_seq_21849	chr8	89.174	351	31	6	32	379	115551871	115552217	1.64e-118	431
tp_seq_21874	chr1	85.714	70	8	2	143	210	211165497	211165428	1.14e-10	73.1
tp_seq_21874	chr1	86.207	58	6	2	176	232	118731271	118731215	2.48e-07	62.1
tp_seq_21874	chr8	95.122	41	2	0	175	215	65650836	65650876	1.91e-08	65.8
tp_seq_21874	chr13	74.731	186	27	14	176	349	32094883	32095060	1.91e-08	65.8
tp_seq_21874	chr6	95.000	40	1	1	176	214	102682532	102682493	2.48e-07	62.1
tp_seq_21874	chr12	76.316	114	23	4	143	253	1903882	1903770	3.20e-06	58.4
tp_seq_21887	chr1	81.047	401	65	10	4	400	61337947	61338340	8.01e-82	309
tp_seq_21898	chr2	89.894	376	36	2	27	400	7648687	7648312	4.46e-134	483
tp_seq_21899	chr5	94.231	52	1	2	70	120	45864915	45864965	2.46e-12	78.7
tp_seq_21905	chrUn_KI270752v1	86.538	104	10	3	11	110	163	266	2.43e-22	111
tp_seq_21905	chrUn_KI270752v1	83.036	112	16	2	8	116	5855	5744	1.89e-18	99.0
tp_seq_21905	chr11	97.674	43	1	0	59	101	84313354	84313396	3.18e-11	75.0
tp_seq_21905	chr11	93.182	44	2	1	54	96	23215082	23215039	6.89e-08	63.9
tp_seq_21905	chr6	95.238	42	2	0	59	100	43086613	43086572	5.32e-09	67.6
tp_seq_21905	chr6	95.000	40	2	0	59	98	3473837	3473876	6.89e-08	63.9
tp_seq_21905	chr5	97.368	38	1	0	64	101	80419322	80419359	1.91e-08	65.8
tp_seq_21905	chr5	89.362	47	5	0	64	110	56775924	56775878	8.91e-07	60.2
tp_seq_21905	chr8	91.304	46	4	0	64	109	55600301	55600346	6.89e-08	63.9
tp_seq_21905	chr4	90.000	50	2	3	64	113	96694593	96694547	2.48e-07	62.1
tp_seq_21905	chr12	89.583	48	3	2	64	110	63613963	63613917	8.91e-07	60.2
tp_seq_21908	chr9	97.727	308	7	0	1	308	16278431	16278738	1.57e-148	531
tp_seq_21911	chr6	89.796	49	4	1	2	50	86036668	86036715	2.48e-07	62.1
tp_seq_21913	chr18	94.595	296	14	2	1	294	56873800	56874095	2.70e-126	457
tp_seq_21914	chr1	87.097	155	17	3	249	400	42144433	42144279	1.10e-40	172
tp_seq_21920	chr12	89.870	385	37	2	16	399	23771264	23771647	2.06e-137	494
tp_seq_21923	chr3	82.951	305	35	10	27	318	122982597	122982297	8.18e-67	259
tp_seq_21926	chr18	76.190	378	81	8	28	400	55098475	55098102	3.03e-46	191
tp_seq_21978	chr8	80.670	388	63	9	1	384	41092262	41091883	2.90e-76	291
tp_seq_21980	chr11	85.081	248	30	6	3	249	132502708	132502467	6.37e-63	246
tp_seq_21981	chr8	83.333	222	33	4	64	282	18265147	18265367	1.40e-49	202
tp_seq_21989	chr20	83.099	142	21	2	6	144	48375570	48375429	8.66e-27	126
tp_seq_22001	chr17	84.400	250	30	8	154	400	49585611	49585368	3.83e-60	237
tp_seq_22004	chr14	95.000	60	0	2	8	67	81219692	81219748	3.16e-16	91.6
tp_seq_22006	chr17	90.826	218	18	2	94	310	73748661	73748877	2.90e-76	291
tp_seq_22011	chr15	88.496	339	32	6	1	338	96053596	96053264	3.57e-110	403
tp_seq_22014	chr6	90.159	315	31	0	86	400	140858414	140858100	2.14e-112	411
tp_seq_22024	chr19	90.000	60	6	0	77	136	49299024	49298965	2.46e-12	78.7
tp_seq_22024	chr15	93.333	45	3	0	82	126	31015180	31015136	5.32e-09	67.6
tp_seq_22039	chr18	82.642	265	33	12	144	400	62796480	62796739	1.07e-55	222
tp_seq_22058	chr16	86.424	302	28	11	1	290	1545679	1545379	1.33e-84	318
tp_seq_22062	chr11	78.992	119	15	6	204	312	22334236	22334354	1.14e-10	73.1
tp_seq_22064	chr2	84.043	188	26	1	10	197	191846203	191846020	2.36e-42	178
tp_seq_22067	chr8	87.452	263	26	3	22	281	23001089	23000831	6.24e-78	296
tp_seq_22089	chr14	82.807	285	39	9	105	380	23544638	23544921	6.37e-63	246
tp_seq_22092	chr7	95.082	122	5	1	273	393	26686602	26686723	3.03e-46	191
tp_seq_22101	chr14	83.651	367	33	18	42	398	23512069	23512418	3.70e-85	320
tp_seq_22105	chr6	87.273	385	41	6	1	384	10316266	10316643	4.56e-119	433
tp_seq_22116	chr15	90.120	334	24	8	75	400	96802936	96802604	7.63e-117	425
tp_seq_22118	chr14	91.743	327	17	6	73	399	76919972	76920288	5.85e-123	446
tp_seq_22125	chr5	93.333	60	3	1	318	377	56775871	56775929	4.09e-15	87.9
tp_seq_22125	chr5	87.719	57	6	1	327	382	80419368	80419312	1.91e-08	65.8
tp_seq_22125	chr12	90.164	61	5	1	317	377	63613909	63613968	2.46e-12	78.7
tp_seq_22125	chr8	90.196	51	5	0	327	377	55600346	55600296	5.32e-09	67.6
tp_seq_22125	chr4	94.872	39	2	0	339	377	96694560	96694598	2.48e-07	62.1
tp_seq_22131	chr10	82.544	338	45	10	48	384	102800074	102800398	1.35e-74	285
tp_seq_22141	chr17	85.281	231	20	5	95	313	2266743	2266515	8.30e-57	226
tp_seq_22148	chr18	92.941	340	18	5	27	363	22559409	22559745	2.67e-136	490
tp_seq_22149	chr5	86.592	358	41	7	1	355	163564728	163564375	1.00e-105	388
tp_seq_22164	chr19	91.603	262	20	2	9	269	31339782	31339522	2.18e-97	361
tp_seq_22165	chr20	87.850	107	8	5	112	213	32206577	32206683	4.03e-25	121
tp_seq_22170	chrUn_KI270752v1	84.568	162	14	9	203	356	266	108	5.14e-34	150
tp_seq_22170	chrUn_KI270752v1	88.679	53	4	2	203	253	4648	4596	6.89e-08	63.9
tp_seq_22170	chr7	87.719	57	4	3	198	253	5249392	5249446	6.89e-08	63.9
tp_seq_22170	chr3	86.667	60	5	3	202	259	78658448	78658390	6.89e-08	63.9
tp_seq_22170	chr20	88.679	53	4	2	202	253	40150148	40150097	6.89e-08	63.9
tp_seq_22170	chr12	89.362	47	4	1	202	247	53572943	53572897	3.20e-06	58.4
tp_seq_22170	chr11	86.792	53	5	2	202	253	96100467	96100416	3.20e-06	58.4
tp_seq_22173	chr12	90.244	123	11	1	87	209	54565839	54565960	8.54e-37	159
tp_seq_22176	chr9	85.714	196	11	9	152	343	95003956	95004138	3.03e-46	191
tp_seq_22180	chr17	92.583	391	23	4	13	400	81404018	81404405	2.59e-156	556
tp_seq_22191	chr5	87.037	108	10	3	295	400	150521817	150521712	1.45e-24	119
tp_seq_22192	chr8	89.266	177	16	3	100	275	79618576	79618750	1.39e-54	219
tp_seq_22194	chr7	87.683	341	36	3	8	345	25646594	25646931	7.73e-107	392
tp_seq_22200	chr7	88.827	179	15	4	1	176	157842097	157841921	1.80e-53	215
tp_seq_22203	chrX	84.615	286	38	2	82	361	69105043	69105328	6.28e-73	279
tp_seq_22212	chr1	82.243	107	14	4	231	335	230818461	230818564	4.09e-15	87.9
tp_seq_22214	chr3	87.764	237	23	5	119	350	120851238	120851003	1.05e-70	272
tp_seq_22215	chr12	89.610	308	27	5	1	308	114687246	114686944	3.60e-105	387
tp_seq_22221	chr3	82.750	400	51	13	1	384	10329588	10329985	2.84e-91	340
tp_seq_22225	chr18	85.283	265	31	5	139	400	76263515	76263256	4.89e-69	267
tp_seq_22232	chr11	81.622	185	22	9	12	185	35158949	35158766	8.60e-32	143
tp_seq_22234	chr4	87.097	62	8	0	334	395	153757526	153757465	4.12e-10	71.3
tp_seq_22249	chrUn_KI270752v1	87.302	63	8	0	332	394	137	199	1.14e-10	73.1
tp_seq_22254	chr2	93.095	391	6	5	12	400	176075535	176075906	3.35e-155	553
tp_seq_22258	chr6	91.341	358	21	8	1	351	38119552	38119906	1.60e-133	481
tp_seq_22274	chr2	90.385	52	5	0	1	52	202287882	202287831	1.48e-09	69.4
tp_seq_22274	chr6	88.462	52	6	0	1	52	3473844	3473895	6.89e-08	63.9
tp_seq_22274	chr6	89.583	48	5	0	1	48	43086606	43086559	2.48e-07	62.1
tp_seq_22274	chr5	88.462	52	6	0	1	52	56775922	56775871	6.89e-08	63.9
tp_seq_22274	chr5	92.683	41	3	0	1	41	80419324	80419364	8.91e-07	60.2
tp_seq_22274	chr21	88.679	53	5	1	1	52	29655180	29655128	6.89e-08	63.9
tp_seq_22274	chr4	90.698	43	4	0	1	43	96694591	96694549	3.20e-06	58.4
tp_seq_22279	chr11	82.143	112	15	4	197	304	35166201	35166091	3.16e-16	91.6
tp_seq_22285	chrUn_KI270752v1	81.707	164	19	7	11	168	108	266	8.66e-27	126
tp_seq_22296	chr1	82.847	274	39	2	2	273	38092687	38092420	1.07e-60	239
tp_seq_22297	chr17	81.328	241	34	10	120	351	69655030	69655268	1.41e-44	185
tp_seq_22300	chrX	85.432	405	49	6	1	397	77455561	77455963	5.94e-113	412
tp_seq_22308	chr1	84.553	123	18	1	4	126	197920033	197919912	4.03e-25	121
tp_seq_22330	chr3	90.885	384	31	4	15	395	55579808	55579426	5.69e-143	512
tp_seq_22332	chr6	76.982	391	59	22	18	400	16432633	16433000	2.34e-47	195
tp_seq_22341	chr14	82.883	222	29	9	130	347	68576950	68577166	3.03e-46	191
tp_seq_22347	chr22	82.899	345	46	6	1	344	27158365	27158033	1.73e-78	298
tp_seq_22376	chr3	85.324	293	33	8	9	298	116149521	116149236	2.24e-77	294
tp_seq_22383	chr18	83.182	220	32	4	182	397	34281467	34281685	6.51e-48	196
tp_seq_22389	chr20	79.146	398	62	13	1	395	21608340	21608719	1.06e-65	255
tp_seq_22394	chr21	89.630	135	13	1	5	138	15048698	15048832	3.94e-40	171
tp_seq_22403	chr2	85.366	410	46	14	1	400	200396856	200397261	5.94e-113	412
tp_seq_22418	chr2	88.406	69	6	2	261	327	196994822	196994754	1.90e-13	82.4
tp_seq_22418	chr2	88.333	60	6	1	262	320	47934001	47934060	4.12e-10	71.3
tp_seq_22418	chr2	92.157	51	3	1	271	320	54158331	54158281	4.12e-10	71.3
tp_seq_22418	chr2	89.474	57	5	1	265	320	120031164	120031108	4.12e-10	71.3
tp_seq_22418	chr2	92.000	50	3	1	272	320	55212006	55212055	1.48e-09	69.4
tp_seq_22418	chr2	87.931	58	5	2	256	311	128045466	128045523	5.32e-09	67.6
tp_seq_22418	chr2	86.885	61	7	1	261	320	238002931	238002871	5.32e-09	67.6
tp_seq_22418	chr2	81.176	85	13	3	252	334	38530131	38530048	1.91e-08	65.8
tp_seq_22418	chr2	90.196	51	4	1	271	320	211973490	211973440	1.91e-08	65.8
tp_seq_22418	chr2	83.333	72	8	4	250	320	43989923	43989991	6.89e-08	63.9
tp_seq_22418	chr2	94.737	38	2	0	261	298	171191287	171191324	8.91e-07	60.2
tp_seq_22418	chr2	88.235	51	5	1	271	320	193143505	193143555	8.91e-07	60.2
tp_seq_22418	chr2	85.000	60	8	1	262	320	207613703	207613762	8.91e-07	60.2
tp_seq_22418	chr2	92.683	41	2	1	258	298	218776802	218776841	3.20e-06	58.4
tp_seq_22418	chr7	87.324	71	5	3	249	315	131512681	131512751	2.46e-12	78.7
tp_seq_22418	chr7	85.333	75	8	3	262	334	77140193	77140120	3.18e-11	75.0
tp_seq_22418	chr7	85.333	75	8	3	262	334	102730942	102731015	3.18e-11	75.0
tp_seq_22418	chr7	88.333	60	5	2	270	327	64125721	64125662	4.12e-10	71.3
tp_seq_22418	chr7	82.278	79	12	2	243	320	56962842	56962765	5.32e-09	67.6
tp_seq_22418	chr7	82.278	79	12	2	243	320	63614113	63614190	5.32e-09	67.6
tp_seq_22418	chr7	90.385	52	4	1	270	320	105397306	105397255	5.32e-09	67.6
tp_seq_22418	chr7	90.385	52	4	1	270	320	157170110	157170059	5.32e-09	67.6
tp_seq_22418	chr7	86.667	60	7	1	262	320	23441844	23441903	1.91e-08	65.8
tp_seq_22418	chr7	90.196	51	4	1	271	320	110315852	110315802	1.91e-08	65.8
tp_seq_22418	chr7	86.667	60	7	1	262	320	148346491	148346550	1.91e-08	65.8
tp_seq_22418	chr7	81.176	85	11	4	240	320	57458743	57458660	6.89e-08	63.9
tp_seq_22418	chr7	85.484	62	7	2	261	320	89395001	89395062	6.89e-08	63.9
tp_seq_22418	chr7	100.000	33	0	0	266	298	95565919	95565887	2.48e-07	62.1
tp_seq_22418	chr7	85.000	60	8	1	262	320	98219621	98219680	8.91e-07	60.2
tp_seq_22418	chr7	88.235	51	5	1	271	320	128500349	128500399	8.91e-07	60.2
tp_seq_22418	chr7	85.000	60	8	1	262	320	148996343	148996402	8.91e-07	60.2
tp_seq_22418	chr7	89.362	47	4	1	266	311	98338797	98338843	3.20e-06	58.4
tp_seq_22418	chr6	83.908	87	9	5	252	334	14764420	14764335	2.46e-12	78.7
tp_seq_22418	chr6	87.273	55	6	1	262	315	113015762	113015708	2.48e-07	62.1
tp_seq_22418	chr6	91.304	46	3	1	262	306	156946076	156946121	2.48e-07	62.1
tp_seq_22418	chr6	90.909	44	3	1	269	311	146295524	146295481	3.20e-06	58.4
tp_seq_22418	chr8	90.000	60	5	1	262	320	39184983	39185042	8.85e-12	76.8
tp_seq_22418	chr8	87.931	58	5	2	262	318	59191035	59191091	5.32e-09	67.6
tp_seq_22418	chr8	85.075	67	8	2	269	334	91708811	91708746	5.32e-09	67.6
tp_seq_22418	chr8	87.719	57	6	1	260	315	134870713	134870657	1.91e-08	65.8
tp_seq_22418	chr8	89.583	48	5	0	251	298	144769574	144769621	2.48e-07	62.1
tp_seq_22418	chr8	94.595	37	2	0	262	298	144145396	144145432	3.20e-06	58.4
tp_seq_22418	chr5	90.000	60	5	1	262	320	76856498	76856439	8.85e-12	76.8
tp_seq_22418	chr5	83.544	79	9	3	246	320	150934474	150934396	4.12e-10	71.3
tp_seq_22418	chr5	81.928	83	12	2	262	343	31403070	31402990	5.32e-09	67.6
tp_seq_22418	chr5	89.091	55	5	1	262	315	138770672	138770726	5.32e-09	67.6
tp_seq_22418	chr5	88.235	51	5	1	262	311	146114765	146114815	8.91e-07	60.2
tp_seq_22418	chr5	85.000	60	8	1	262	320	160028019	160028078	8.91e-07	60.2
tp_seq_22418	chr5	85.965	57	7	1	265	320	180497766	180497822	8.91e-07	60.2
tp_seq_22418	chr5	88.000	50	5	1	262	310	549622	549671	3.20e-06	58.4
tp_seq_22418	chr4	90.000	60	5	1	262	320	37184749	37184690	8.85e-12	76.8
tp_seq_22418	chr4	84.932	73	9	2	249	320	53936537	53936466	1.14e-10	73.1
tp_seq_22418	chr4	90.196	51	4	1	271	320	25340157	25340107	1.91e-08	65.8
tp_seq_22418	chr4	86.667	60	7	1	262	320	42445799	42445858	1.91e-08	65.8
tp_seq_22418	chr4	90.196	51	4	1	271	320	170902797	170902847	1.91e-08	65.8
tp_seq_22418	chr4	88.462	52	5	1	265	315	39260636	39260585	2.48e-07	62.1
tp_seq_22418	chr4	88.235	51	5	1	271	320	187802676	187802626	8.91e-07	60.2
tp_seq_22418	chr3	81.373	102	11	4	262	355	82672618	82672517	8.85e-12	76.8
tp_seq_22418	chr3	84.416	77	11	1	250	325	32145026	32145102	3.18e-11	75.0
tp_seq_22418	chr3	83.784	74	10	2	271	343	40466409	40466481	1.48e-09	69.4
tp_seq_22418	chr3	90.385	52	4	1	270	320	9126359	9126410	5.32e-09	67.6
tp_seq_22418	chr3	85.000	60	8	1	262	320	41765990	41766049	8.91e-07	60.2
tp_seq_22418	chr3	88.235	51	5	1	271	320	133438255	133438305	8.91e-07	60.2
tp_seq_22418	chr20	90.000	60	5	1	262	320	2228933	2228874	8.85e-12	76.8
tp_seq_22418	chr20	88.525	61	4	3	262	320	2475582	2475641	4.12e-10	71.3
tp_seq_22418	chr20	100.000	37	0	0	262	298	51969454	51969490	1.48e-09	69.4
tp_seq_22418	chr20	91.667	48	3	1	269	315	32403706	32403659	1.91e-08	65.8
tp_seq_22418	chr20	90.196	51	4	1	271	320	37275607	37275657	1.91e-08	65.8
tp_seq_22418	chr20	86.441	59	7	1	263	320	45913108	45913050	6.89e-08	63.9
tp_seq_22418	chr20	88.462	52	5	1	270	320	29042573	29042522	2.48e-07	62.1
tp_seq_22418	chrX	84.615	78	8	4	252	327	31140902	31140977	3.18e-11	75.0
tp_seq_22418	chrX	82.667	75	10	3	262	334	47541763	47541836	6.89e-08	63.9
tp_seq_22418	chrX	97.297	37	1	0	262	298	54374516	54374480	6.89e-08	63.9
tp_seq_22418	chrX	91.304	46	3	1	271	315	46054874	46054829	2.48e-07	62.1
tp_seq_22418	chrX	94.595	37	2	0	261	297	39748926	39748962	3.20e-06	58.4
tp_seq_22418	chrX	94.595	37	2	0	262	298	71972333	71972297	3.20e-06	58.4
tp_seq_22418	chrX	84.746	59	8	1	262	319	136996322	136996380	3.20e-06	58.4
tp_seq_22418	chrUn_GL000219v1	92.453	53	3	1	269	320	145904	145956	3.18e-11	75.0
tp_seq_22418	chr17	88.710	62	5	2	261	320	31887652	31887591	3.18e-11	75.0
tp_seq_22418	chr17	88.333	60	6	1	262	320	8954655	8954714	4.12e-10	71.3
tp_seq_22418	chr17	86.667	60	7	1	262	320	500784	500725	1.91e-08	65.8
tp_seq_22418	chr17	90.000	50	4	1	272	320	10949758	10949709	6.89e-08	63.9
tp_seq_22418	chr17	84.375	64	8	2	258	320	13383747	13383685	2.48e-07	62.1
tp_seq_22418	chr17	88.462	52	5	1	262	312	27114098	27114149	2.48e-07	62.1
tp_seq_22418	chr17	94.595	37	2	0	262	298	27545405	27545441	3.20e-06	58.4
tp_seq_22418	chr17	94.595	37	2	0	262	298	49646283	49646319	3.20e-06	58.4
tp_seq_22418	chr18	82.105	95	7	5	271	355	47885457	47885363	1.14e-10	73.1
tp_seq_22418	chr18	86.885	61	7	1	261	320	46026054	46025994	5.32e-09	67.6
tp_seq_22418	chr18	85.075	67	6	4	254	319	36132191	36132128	1.91e-08	65.8
tp_seq_22418	chr18	94.595	37	2	0	262	298	51034844	51034808	3.20e-06	58.4
tp_seq_22418	chr22	88.333	60	6	1	262	320	39211328	39211387	4.12e-10	71.3
tp_seq_22418	chr22	90.385	52	4	1	270	320	12299318	12299369	5.32e-09	67.6
tp_seq_22418	chr22	86.885	61	6	2	269	327	42011544	42011484	5.32e-09	67.6
tp_seq_22418	chr22	88.462	52	5	1	270	320	12565472	12565421	2.48e-07	62.1
tp_seq_22418	chr22	91.304	46	3	1	271	315	25442895	25442850	2.48e-07	62.1
tp_seq_22418	chr22	84.127	63	8	2	270	330	36063815	36063753	8.91e-07	60.2
tp_seq_22418	chr22	89.362	47	4	1	270	315	25454701	25454655	3.20e-06	58.4
tp_seq_22418	chr22	94.595	37	2	0	262	298	36605373	36605337	3.20e-06	58.4
tp_seq_22418	chr21	92.157	51	3	1	271	320	6131663	6131713	4.12e-10	71.3
tp_seq_22418	chr21	92.157	51	3	1	271	320	43406611	43406561	4.12e-10	71.3
tp_seq_22418	chr21	88.462	52	5	1	269	319	43680836	43680785	2.48e-07	62.1
tp_seq_22418	chr19	83.544	79	9	4	252	327	40665469	40665392	4.12e-10	71.3
tp_seq_22418	chr19	85.294	68	9	1	249	315	34101164	34101231	1.48e-09	69.4
tp_seq_22418	chr19	85.075	67	8	2	256	320	6196683	6196749	5.32e-09	67.6
tp_seq_22418	chr19	85.938	64	7	2	259	320	36016650	36016587	5.32e-09	67.6
tp_seq_22418	chr19	89.796	49	3	2	250	298	8055642	8055596	2.48e-07	62.1
tp_seq_22418	chr19	87.273	55	6	1	262	315	9531704	9531758	2.48e-07	62.1
tp_seq_22418	chr19	83.333	72	7	5	251	320	50424493	50424561	2.48e-07	62.1
tp_seq_22418	chr16	92.157	51	3	1	271	320	68970396	68970446	4.12e-10	71.3
tp_seq_22418	chr16	89.091	55	5	1	262	315	16542317	16542371	5.32e-09	67.6
tp_seq_22418	chr16	85.938	64	7	2	259	320	70464367	70464430	5.32e-09	67.6
tp_seq_22418	chr16	90.196	51	4	1	271	320	5427313	5427363	1.91e-08	65.8
tp_seq_22418	chr16	85.075	67	7	3	254	319	28406728	28406664	1.91e-08	65.8
tp_seq_22418	chr16	85.075	67	7	3	254	319	28708577	28708641	1.91e-08	65.8
tp_seq_22418	chr16	84.848	66	7	3	253	315	315536	315601	6.89e-08	63.9
tp_seq_22418	chr16	85.484	62	7	2	256	315	17987923	17987862	6.89e-08	63.9
tp_seq_22418	chr16	87.500	56	6	1	266	320	49303352	49303407	6.89e-08	63.9
tp_seq_22418	chr16	83.824	68	9	2	262	327	68721532	68721465	6.89e-08	63.9
tp_seq_22418	chr16	85.000	60	8	1	262	320	9262141	9262200	8.91e-07	60.2
tp_seq_22418	chr16	85.965	57	7	1	260	315	17363979	17363923	8.91e-07	60.2
tp_seq_22418	chr16	88.235	51	5	1	262	311	20145688	20145738	8.91e-07	60.2
tp_seq_22418	chr16	88.235	51	5	1	271	320	81094189	81094139	8.91e-07	60.2
tp_seq_22418	chr14	87.302	63	7	1	259	320	73849687	73849749	4.12e-10	71.3
tp_seq_22418	chr14	91.667	48	2	2	266	311	92696793	92696840	1.91e-08	65.8
tp_seq_22418	chr14	88.462	52	5	1	270	320	20519371	20519422	2.48e-07	62.1
tp_seq_22418	chr14	87.273	55	6	1	262	315	25409847	25409901	2.48e-07	62.1
tp_seq_22418	chr14	85.000	60	7	2	252	310	40873224	40873282	8.91e-07	60.2
tp_seq_22418	chr14	88.000	50	4	2	250	298	42951395	42951347	3.20e-06	58.4
tp_seq_22418	chr14	94.595	37	2	0	262	298	73448489	73448453	3.20e-06	58.4
tp_seq_22418	chr13	85.507	69	8	2	251	318	32520364	32520431	4.12e-10	71.3
tp_seq_22418	chr13	81.111	90	10	4	238	320	84608936	84608847	1.91e-08	65.8
tp_seq_22418	chr13	94.737	38	2	0	261	298	26570004	26570041	8.91e-07	60.2
tp_seq_22418	chr13	88.235	51	5	1	262	311	109250425	109250475	8.91e-07	60.2
tp_seq_22418	chr13	97.059	34	1	0	265	298	60200990	60200957	3.20e-06	58.4
tp_seq_22418	chr11	88.333	60	6	1	262	320	44841236	44841295	4.12e-10	71.3
tp_seq_22418	chr11	90.196	51	4	1	262	311	112936196	112936246	1.91e-08	65.8
tp_seq_22418	chr9	81.818	88	10	5	251	334	75627895	75627980	1.48e-09	69.4
tp_seq_22418	chr9	90.385	52	4	1	270	320	40950264	40950213	5.32e-09	67.6
tp_seq_22418	chr9	86.667	60	7	1	262	320	82211587	82211646	1.91e-08	65.8
tp_seq_22418	chr9	86.667	60	7	1	262	320	98155643	98155584	1.91e-08	65.8
tp_seq_22418	chr9	88.462	52	5	1	270	320	63901926	63901977	2.48e-07	62.1
tp_seq_22418	chr9	88.462	52	5	1	270	320	90495033	90494982	2.48e-07	62.1
tp_seq_22418	chr9	83.077	65	9	1	258	320	126708655	126708719	3.20e-06	58.4
tp_seq_22418	chr16_KI270853v1_alt	89.091	55	5	1	262	315	2203377	2203431	5.32e-09	67.6
tp_seq_22418	chr12	89.091	55	5	1	262	315	23417734	23417680	5.32e-09	67.6
tp_seq_22418	chr12	90.385	52	4	1	270	320	108927886	108927835	5.32e-09	67.6
tp_seq_22418	chr12	83.117	77	8	3	249	320	112242315	112242391	1.91e-08	65.8
tp_seq_22418	chr12	88.679	53	5	1	269	320	4897654	4897706	6.89e-08	63.9
tp_seq_22418	chr12	90.000	50	4	1	272	320	104756835	104756786	6.89e-08	63.9
tp_seq_22418	chr12	88.462	52	5	1	270	320	61009753	61009804	2.48e-07	62.1
tp_seq_22418	chr2_KI270894v1_alt	86.667	60	7	1	262	320	40465	40524	1.91e-08	65.8
tp_seq_22418	chr7_KI270808v1_alt	86.667	60	7	1	262	320	131618	131677	1.91e-08	65.8
tp_seq_22418	chr10	95.122	41	2	0	258	298	11821505	11821545	1.91e-08	65.8
tp_seq_22418	chr1	86.667	60	7	1	262	320	105200920	105200861	1.91e-08	65.8
tp_seq_22418	chr1	90.196	51	4	1	271	320	226970242	226970192	1.91e-08	65.8
tp_seq_22418	chr1	89.091	55	3	3	246	298	235926653	235926706	1.91e-08	65.8
tp_seq_22418	chr1	82.667	75	10	3	262	334	52775311	52775384	6.89e-08	63.9
tp_seq_22418	chr1	83.099	71	10	2	259	327	183191574	183191644	6.89e-08	63.9
tp_seq_22418	chr1	88.462	52	5	1	270	320	200814334	200814385	2.48e-07	62.1
tp_seq_22418	chr1	85.000	60	8	1	262	320	1465311	1465370	8.91e-07	60.2
tp_seq_22418	chr1	85.000	60	8	1	262	320	15547740	15547681	8.91e-07	60.2
tp_seq_22418	chr1	85.000	60	8	1	262	320	31437981	31438040	8.91e-07	60.2
tp_seq_22418	chr1	88.235	51	5	1	270	319	87458593	87458543	8.91e-07	60.2
tp_seq_22418	chr1	88.235	51	5	1	262	311	226091071	226091021	8.91e-07	60.2
tp_seq_22418	chr1	89.362	47	4	1	270	315	65285961	65285915	3.20e-06	58.4
tp_seq_22418	chr1	89.130	46	5	0	270	315	114660080	114660035	3.20e-06	58.4
tp_seq_22418	chr1	94.595	37	2	0	262	298	237795749	237795713	3.20e-06	58.4
tp_seq_22418	chr1	89.362	47	4	1	270	315	244207777	244207823	3.20e-06	58.4
tp_seq_22418	chr6_GL000255v2_alt	87.273	55	6	1	262	315	2239556	2239610	2.48e-07	62.1
tp_seq_22418	chr6_GL000253v2_alt	87.273	55	6	1	262	315	2294633	2294687	2.48e-07	62.1
tp_seq_22418	chr3_KI270780v1_alt	85.000	60	7	2	270	327	114259	114200	8.91e-07	60.2
tp_seq_22418	chr15	88.235	51	5	1	271	320	90845160	90845110	8.91e-07	60.2
tp_seq_22418	chr5_KI270793v1_alt	88.000	50	5	1	262	310	78899	78850	3.20e-06	58.4
tp_seq_22425	chr3	86.122	245	32	2	1	245	70064565	70064807	6.33e-68	263
tp_seq_22444	chr4	80.423	189	27	9	104	285	151807442	151807257	1.44e-29	135
tp_seq_22450	chr4	79.885	348	61	9	58	399	100978122	100977778	6.37e-63	246
tp_seq_22451	chr14	95.349	43	2	0	294	336	31304887	31304929	1.48e-09	69.4
tp_seq_22451	chr14	100.000	35	0	0	258	292	31304895	31304929	1.91e-08	65.8
tp_seq_22452	chr1	89.680	281	17	6	1	272	203871554	203871277	1.70e-93	348
tp_seq_22476	chr10	92.982	57	3	1	268	323	11971420	11971364	1.90e-13	82.4
tp_seq_22476	chr19	91.667	48	3	1	268	314	49272790	49272837	1.91e-08	65.8
tp_seq_22483	chr8	77.551	294	42	18	30	302	22703334	22703044	1.10e-35	156
tp_seq_22493	chr5	80.149	403	63	12	10	400	68534669	68534272	1.35e-74	285
tp_seq_22494	chr1	84.358	179	24	3	222	399	11061024	11060849	1.10e-40	172
tp_seq_22509	chr9	86.617	269	30	6	1	266	107059308	107059573	8.07e-77	292
tp_seq_22527	chr6	90.435	115	10	1	1	115	107561720	107561607	5.14e-34	150
tp_seq_22528	chr2	81.117	376	55	14	29	392	11420168	11419797	3.75e-75	287
tp_seq_22542	chr4	85.000	400	60	0	1	400	24245157	24245556	2.76e-111	407
tp_seq_22543	chr1	89.441	161	14	3	46	205	112502559	112502401	5.03e-49	200
tp_seq_22556	chr10	87.037	324	33	6	12	327	125094034	125094356	2.82e-96	357
tp_seq_22558	chrUn_KI270752v1	89.286	84	8	1	318	400	20705	20622	4.06e-20	104
tp_seq_22558	chr17_KI270857v1_alt	80.612	98	12	7	285	377	1240030	1239935	1.48e-09	69.4
tp_seq_22558	chr17	80.612	98	12	7	285	377	37003666	37003571	1.48e-09	69.4
tp_seq_22560	chr2	83.942	411	50	7	4	398	66463765	66463355	6.02e-103	379
tp_seq_22572	chr1	83.102	361	56	5	42	400	180533600	180533243	2.86e-86	324
tp_seq_22575	chr10	88.793	232	20	4	50	276	62020353	62020123	6.28e-73	279
tp_seq_22576	chr12	77.483	302	52	13	96	390	57135613	57135321	5.10e-39	167
tp_seq_22595	chr1	94.335	406	17	4	1	400	27603066	27602661	1.17e-174	617
tp_seq_22611	chr5	88.834	403	36	7	1	400	124263974	124264370	3.45e-135	486
tp_seq_22613	chr8	86.969	353	36	9	17	363	98416575	98416923	1.00e-105	388
tp_seq_22617	chr15	80.759	369	61	9	3	365	63013655	63013291	6.28e-73	279
tp_seq_22620	chr13	97.222	36	1	0	277	312	32541713	32541748	2.48e-07	62.1
tp_seq_22620	chr13	97.059	34	1	0	279	312	62518597	62518630	3.20e-06	58.4
tp_seq_22620	chr17	100.000	31	0	0	370	400	59094962	59094932	3.20e-06	58.4
tp_seq_22621	chr17	79.193	322	58	9	15	330	2979368	2979050	1.80e-53	215
tp_seq_22625	chr13	94.118	51	1	2	1	49	73077507	73077557	8.85e-12	76.8
tp_seq_22630	chr8	86.792	53	6	1	298	349	55666995	55667047	3.20e-06	58.4
tp_seq_22652	chr17	89.513	267	13	10	63	314	44095529	44095795	2.86e-86	324
tp_seq_22654	chr2	79.706	340	56	10	1	333	191812189	191811856	4.96e-59	233
tp_seq_22667	chr2	98.254	401	5	2	1	400	104638531	104638930	0.0	701
tp_seq_22684	chr1	90.493	284	25	1	1	282	213970272	213969989	2.80e-101	374
tp_seq_22709	chr19	93.814	97	3	3	306	400	30375389	30375294	8.60e-32	143
tp_seq_22710	chr17	90.566	53	5	0	78	130	30977419	30977367	4.12e-10	71.3
tp_seq_22712	chr5	87.619	105	11	1	296	400	138164004	138164106	4.03e-25	121
tp_seq_22718	chr1	97.222	36	1	0	53	88	77672777	77672742	2.48e-07	62.1
tp_seq_22728	chr5	88.172	372	38	6	15	382	88558765	88558396	9.79e-121	438
tp_seq_22746	chr1	81.759	307	37	14	41	337	8170096	8169799	1.07e-60	239
tp_seq_22757	chr15	83.715	393	56	6	11	400	61127377	61126990	1.69e-98	364
tp_seq_22760	chr16	93.750	48	3	0	350	397	53967185	53967232	1.14e-10	73.1
tp_seq_22768	chr11	81.319	182	30	3	214	393	73173692	73173513	2.39e-32	145
tp_seq_22772	chr5	88.342	386	38	5	12	396	78908653	78908274	2.70e-126	457
tp_seq_22779	chr4	82.390	318	44	9	87	394	81722244	81722559	4.89e-69	267
tp_seq_22790	chr5	78.378	111	19	5	10	115	149518973	149518863	5.32e-09	67.6
tp_seq_22794	chr1	88.861	404	33	8	7	400	217839582	217839181	3.45e-135	486
tp_seq_22807	chr16	81.818	275	27	13	60	315	54585491	54585761	8.36e-52	209
tp_seq_22816	chr1	86.842	190	25	0	211	400	83759853	83759664	6.46e-53	213
tp_seq_22817	chr17	84.416	308	36	9	95	400	73537144	73537441	8.07e-77	292
tp_seq_22843	chr3	87.316	339	37	6	1	336	89528251	89527916	4.65e-104	383
tp_seq_22846	chr2	87.549	257	28	4	59	312	201939714	201939969	2.24e-77	294
tp_seq_22850	chr9	86.792	265	32	3	121	383	20508291	20508554	8.07e-77	292
tp_seq_22854	chrX	84.127	315	41	7	1	308	17584312	17584000	6.24e-78	296
tp_seq_22855	chr10	83.746	283	36	8	78	354	74071329	74071607	8.18e-67	259
tp_seq_22861	chr2	85.143	350	34	10	47	384	199797622	199797965	7.90e-92	342
tp_seq_22873	chr5	86.971	307	38	2	83	388	158805495	158805190	2.20e-92	344
tp_seq_22880	chr12	81.250	96	14	4	117	209	71709661	71709755	3.18e-11	75.0
tp_seq_22880	chr12	84.848	66	5	5	180	243	53881445	53881507	2.48e-07	62.1
tp_seq_22880	chr12	97.143	35	1	0	177	211	81019606	81019640	8.91e-07	60.2
tp_seq_22880	chr6	86.567	67	7	2	145	209	50945920	50945986	1.14e-10	73.1
tp_seq_22880	chrX	82.716	81	13	1	163	243	75106353	75106432	4.12e-10	71.3
tp_seq_22880	chrX	91.489	47	4	0	175	221	108513494	108513448	1.91e-08	65.8
tp_seq_22880	chrX	90.000	50	5	0	194	243	155406564	155406515	1.91e-08	65.8
tp_seq_22880	chrX	97.059	34	1	0	176	209	82895338	82895371	3.20e-06	58.4
tp_seq_22880	chrX	97.059	34	1	0	176	209	107166316	107166349	3.20e-06	58.4
tp_seq_22880	chr11	87.500	64	5	3	176	239	120019999	120020059	4.12e-10	71.3
tp_seq_22880	chr1	79.048	105	19	3	125	229	167294626	167294727	1.48e-09	69.4
tp_seq_22880	chr15_KI270905v1_alt	91.489	47	3	1	176	221	4311154	4311200	6.89e-08	63.9
tp_seq_22880	chr15	91.489	47	3	1	176	221	32026034	32026080	6.89e-08	63.9
tp_seq_22880	chr3	87.500	56	4	2	182	235	142844643	142844589	2.48e-07	62.1
tp_seq_22880	chr3	97.059	34	1	0	176	209	57498084	57498117	3.20e-06	58.4
tp_seq_22880	chr9	92.683	41	3	0	169	209	69943310	69943350	8.91e-07	60.2
tp_seq_22880	chr21	80.247	81	14	2	130	209	28975351	28975430	8.91e-07	60.2
tp_seq_22880	chr21	97.059	34	1	0	176	209	42400803	42400770	3.20e-06	58.4
tp_seq_22892	chr17	85.174	344	46	5	55	396	65365569	65365229	1.70e-93	348
tp_seq_22908	chr5	85.753	372	37	13	15	374	82107164	82106797	6.02e-103	379
tp_seq_22914	chr14	81.159	276	43	9	1	272	32697721	32697991	6.46e-53	213
tp_seq_22916	chr9	88.854	323	34	2	61	382	124180665	124180986	5.98e-108	396
tp_seq_22971	chr9	91.398	372	27	3	1	368	36867772	36868142	9.52e-141	505
tp_seq_22976	chr17_GL383565v1_alt	82.439	410	51	11	7	398	3933	4339	1.02e-90	339
tp_seq_22976	chr17	82.439	410	51	11	7	398	70310210	70310616	1.02e-90	339
tp_seq_23008	chr13	97.000	400	9	3	1	398	94662306	94662704	0.0	669
tp_seq_23012	chr7	82.278	237	35	5	127	361	140214039	140214270	1.81e-48	198
tp_seq_23016	chrX	92.308	325	23	2	77	400	137747685	137748008	2.09e-127	460
tp_seq_23019	chr12	87.563	394	41	8	7	397	97644356	97643968	4.52e-124	449
tp_seq_23037	chr18	87.188	320	37	3	83	398	424581	424262	2.18e-97	361
tp_seq_23045	chr1	93.841	276	15	2	126	400	164296440	164296166	1.65e-113	414
tp_seq_23052	chr7	80.255	314	43	11	3	310	95917833	95918133	1.39e-54	219
tp_seq_23054	chr7	79.941	339	51	12	1	330	67439393	67439063	4.96e-59	233
tp_seq_23056	chr5	85.960	349	40	6	1	349	30222152	30221813	1.69e-98	364
tp_seq_23057	chrY	91.176	68	3	3	20	85	2366234	2366168	1.14e-15	89.8
tp_seq_23057	chrY	83.824	68	8	3	20	85	11776441	11776375	2.48e-07	62.1
tp_seq_23057	chrX	91.176	68	3	3	20	85	2366234	2366168	1.14e-15	89.8
tp_seq_23057	chr8	97.143	35	1	0	34	68	30897903	30897937	8.91e-07	60.2
tp_seq_23064	chr3	79.404	369	55	15	1	359	71069811	71070168	2.96e-61	241
tp_seq_23069	chr1	94.637	317	16	1	6	322	213389455	213389140	2.67e-136	490
tp_seq_23070	chr9	80.189	106	17	4	281	384	6201182	6201285	8.85e-12	76.8
tp_seq_23070	chr9	84.848	66	10	0	301	366	6130198	6130263	5.32e-09	67.6
tp_seq_23070	chr9	84.848	66	7	2	301	365	109536143	109536080	6.89e-08	63.9
tp_seq_23070	chr9	92.500	40	3	0	327	366	132140087	132140048	3.20e-06	58.4
tp_seq_23070	chr7	87.692	65	8	0	301	365	46098497	46098561	8.85e-12	76.8
tp_seq_23070	chr7	82.353	85	12	3	282	365	129039787	129039869	4.12e-10	71.3
tp_seq_23070	chr7	100.000	32	0	0	334	365	38813279	38813310	8.91e-07	60.2
tp_seq_23070	chr7	85.455	55	8	0	310	364	33402623	33402569	3.20e-06	58.4
tp_seq_23070	chr3	86.111	72	8	2	295	366	135342732	135342801	8.85e-12	76.8
tp_seq_23070	chr3	87.500	64	8	0	298	361	38245606	38245669	3.18e-11	75.0
tp_seq_23070	chr3	94.872	39	2	0	326	364	39340242	39340204	2.48e-07	62.1
tp_seq_23070	chr18	87.500	64	8	0	301	364	76720705	76720768	3.18e-11	75.0
tp_seq_23070	chr18	100.000	33	0	0	334	366	21948015	21948047	2.48e-07	62.1
tp_seq_23070	chr10	82.558	86	14	1	281	366	102284561	102284477	3.18e-11	75.0
tp_seq_23070	chr10	97.561	41	1	0	326	366	22288782	22288742	4.12e-10	71.3
tp_seq_23070	chr10	84.127	63	10	0	301	363	48267878	48267940	2.48e-07	62.1
tp_seq_23070	chr10	83.333	66	9	2	302	365	104955300	104955235	8.91e-07	60.2
tp_seq_23070	chr5	87.931	58	7	0	309	366	174754586	174754529	1.48e-09	69.4
tp_seq_23070	chr5	92.857	42	1	1	326	365	16550855	16550896	8.91e-07	60.2
tp_seq_23070	chr5	100.000	32	0	0	335	366	180188248	180188279	8.91e-07	60.2
tp_seq_23070	chr16	84.507	71	10	1	296	366	8794115	8794184	1.48e-09	69.4
tp_seq_23070	chr14	90.385	52	5	0	314	365	30780947	30780998	1.48e-09	69.4
tp_seq_23070	chr14	95.000	40	2	0	326	365	81187614	81187575	6.89e-08	63.9
tp_seq_23070	chr14	100.000	33	0	0	334	366	68497774	68497742	2.48e-07	62.1
tp_seq_23070	chr11	97.500	40	1	0	326	365	18770398	18770359	1.48e-09	69.4
tp_seq_23070	chr11	79.775	89	17	1	275	363	66585577	66585490	6.89e-08	63.9
tp_seq_23070	chr11	100.000	33	0	0	334	366	3881339	3881307	2.48e-07	62.1
tp_seq_23070	chr11	100.000	32	0	0	334	365	28578218	28578187	8.91e-07	60.2
tp_seq_23070	chr11	92.500	40	3	0	326	365	74043243	74043204	3.20e-06	58.4
tp_seq_23070	chr1	87.302	63	5	2	301	362	182925942	182926002	1.48e-09	69.4
tp_seq_23070	chr1	79.381	97	16	2	274	366	9928880	9928976	1.91e-08	65.8
tp_seq_23070	chr1	81.013	79	13	2	301	377	212862454	212862376	2.48e-07	62.1
tp_seq_23070	chr1	100.000	32	0	0	334	365	23998208	23998239	8.91e-07	60.2
tp_seq_23070	chr1	94.595	37	2	0	326	362	53745686	53745722	3.20e-06	58.4
tp_seq_23070	chr6	81.176	85	14	2	282	366	81277582	81277500	5.32e-09	67.6
tp_seq_23070	chr6	84.058	69	8	3	294	361	147481990	147482056	6.89e-08	63.9
tp_seq_23070	chr6	100.000	33	0	0	334	366	55716407	55716375	2.48e-07	62.1
tp_seq_23070	chr6	92.500	40	3	0	326	365	5126738	5126777	3.20e-06	58.4
tp_seq_23070	chr20	90.385	52	3	1	326	375	13832322	13832271	5.32e-09	67.6
tp_seq_23070	chr20	100.000	32	0	0	334	365	13686834	13686803	8.91e-07	60.2
tp_seq_23070	chr20	92.857	42	1	2	326	365	53355514	53355555	8.91e-07	60.2
tp_seq_23070	chr2	84.615	65	10	0	301	365	88366367	88366431	1.91e-08	65.8
tp_seq_23070	chr2	84.615	65	10	0	301	365	152210216	152210152	1.91e-08	65.8
tp_seq_23070	chr2	95.000	40	2	0	326	365	121639345	121639384	6.89e-08	63.9
tp_seq_23070	chr2	83.333	66	11	0	301	366	43682851	43682786	2.48e-07	62.1
tp_seq_23070	chr2	94.872	39	2	0	326	364	99744641	99744603	2.48e-07	62.1
tp_seq_23070	chr12	95.122	41	2	0	326	366	121151878	121151838	1.91e-08	65.8
tp_seq_23070	chr12	94.872	39	2	0	327	365	62529813	62529775	2.48e-07	62.1
tp_seq_23070	chr12	100.000	31	0	0	334	364	94418582	94418612	3.20e-06	58.4
tp_seq_23070	chr12	83.582	67	6	3	301	365	120016182	120016119	3.20e-06	58.4
tp_seq_23070	chrX	95.000	40	2	0	327	366	10369756	10369795	6.89e-08	63.9
tp_seq_23070	chrX	84.375	64	10	0	301	364	44976311	44976248	6.89e-08	63.9
tp_seq_23070	chrX	80.723	83	12	2	282	364	30442125	30442047	2.48e-07	62.1
tp_seq_23070	chrX	92.500	40	3	0	326	365	107963383	107963344	3.20e-06	58.4
tp_seq_23070	chrX	92.500	40	3	0	326	365	135355924	135355885	3.20e-06	58.4
tp_seq_23070	chrX	82.812	64	11	0	303	366	138081232	138081295	3.20e-06	58.4
tp_seq_23070	chrX	100.000	31	0	0	334	364	152625162	152625192	3.20e-06	58.4
tp_seq_23070	chr13	88.462	52	4	1	336	385	27521094	27521145	2.48e-07	62.1
tp_seq_23070	chr13	92.683	41	3	0	326	366	56431505	56431545	8.91e-07	60.2
tp_seq_23070	chr8	83.077	65	11	0	301	365	58660820	58660756	8.91e-07	60.2
tp_seq_23070	chr8	100.000	32	0	0	334	365	123138671	123138640	8.91e-07	60.2
tp_seq_23070	chr4	94.737	38	0	1	331	366	21253959	21253996	3.20e-06	58.4
tp_seq_23070	chr4	83.077	65	10	1	301	365	127557841	127557904	3.20e-06	58.4
tp_seq_23078	chr6	83.193	238	37	3	160	395	12709225	12709461	1.80e-53	215
tp_seq_23082	chr6	82.524	309	41	7	1	298	152002916	152003222	8.18e-67	259
tp_seq_23084	chr5	81.159	138	19	6	1	132	140679077	140679213	4.06e-20	104
tp_seq_23085	chr11	75.610	246	41	17	1	236	112017826	112017590	4.06e-20	104
tp_seq_23086	chr1	82.812	128	16	5	85	210	62979022	62979145	8.72e-22	110
tp_seq_23086	chr1	95.161	62	3	0	2	63	62978963	62979024	1.89e-18	99.0
tp_seq_23094	chrUn_KI270752v1	87.129	101	10	3	284	382	262	163	2.43e-22	111
tp_seq_23094	chrUn_KI270752v1	82.677	127	15	5	277	398	5744	5868	1.13e-20	106
tp_seq_23094	chr6	94.118	51	3	0	284	334	3473887	3473837	2.46e-12	78.7
tp_seq_23094	chr6	92.500	40	3	0	295	334	43086574	43086613	3.20e-06	58.4
tp_seq_23094	chr11	92.157	51	4	0	284	334	84313404	84313354	1.14e-10	73.1
tp_seq_23094	chr5	86.154	65	7	2	276	339	80419375	80419312	1.48e-09	69.4
tp_seq_23094	chr5	88.235	51	6	0	284	334	56775879	56775929	2.48e-07	62.1
tp_seq_23094	chr4	95.349	43	2	0	292	334	96694556	96694598	1.48e-09	69.4
tp_seq_23094	chr8	94.872	39	2	0	296	334	55600334	55600296	2.48e-07	62.1
tp_seq_23094	chr12	94.872	39	2	0	296	334	63613930	63613968	2.48e-07	62.1
tp_seq_23099	chrX	89.667	300	17	7	108	400	40106144	40106436	3.62e-100	370
tp_seq_23122	chr1	87.356	174	21	1	226	398	232316496	232316669	1.81e-48	198
tp_seq_23129	chr5	88.136	59	7	0	222	280	175268287	175268229	4.12e-10	71.3
tp_seq_23129	chr11	90.385	52	5	0	229	280	65669131	65669080	1.48e-09	69.4
tp_seq_23129	chr9	86.207	58	8	0	231	288	15107512	15107455	6.89e-08	63.9
tp_seq_23133	chr6	82.479	234	34	4	80	309	148502350	148502120	1.81e-48	198
tp_seq_23134	chr1	88.986	345	21	11	71	400	244861756	244862098	2.14e-112	411
tp_seq_23137	chr2	89.595	173	15	2	173	343	196079205	196079376	5.00e-54	217
tp_seq_23149	chr17	96.894	161	4	1	95	254	28986248	28986088	1.36e-69	268
tp_seq_23150	chr20	82.677	127	22	0	56	182	62458800	62458926	6.74e-23	113
tp_seq_23151	chr11	78.481	237	41	7	152	380	64196830	64196596	6.65e-33	147
tp_seq_23155	chr16	81.797	423	48	11	3	400	25321960	25322378	2.21e-87	327
tp_seq_23163	chr6	87.736	212	24	1	170	379	90286253	90286042	6.37e-63	246
tp_seq_23171	chr7	80.398	352	53	12	3	340	8134335	8134684	3.81e-65	254
tp_seq_23182	chr2	84.141	227	28	8	53	275	60414069	60413847	6.46e-53	213
tp_seq_23195	chr7	85.166	391	47	6	6	389	42069331	42068945	2.78e-106	390
tp_seq_23207	chr20	82.609	92	14	2	310	400	20268706	20268796	6.84e-13	80.5
tp_seq_23227	chr5	89.556	383	36	4	15	397	159053147	159052769	4.46e-134	483
tp_seq_23233	chr5	82.166	157	21	3	125	276	173499688	173499842	2.41e-27	128
tp_seq_23237	chr2	86.914	405	46	6	1	400	170712067	170712469	1.63e-123	448
tp_seq_23244	chr6	86.189	391	47	3	13	398	71479534	71479146	4.59e-114	416
tp_seq_23257	chr18	78.788	165	29	5	238	400	48947889	48947729	1.13e-20	106
tp_seq_23259	chr9	86.076	316	26	13	1	304	106583681	106583990	2.86e-86	324
tp_seq_23261	chrUn_KI270752v1	88.421	95	9	2	2	94	20612	20706	6.74e-23	113
tp_seq_23261	chrUn_KI270752v1	87.234	94	8	3	1	91	178	270	4.06e-20	104
tp_seq_23261	chrUn_KI270752v1	91.379	58	5	0	36	93	7329	7386	6.84e-13	80.5
tp_seq_23261	chr20	90.000	60	4	2	35	93	59681921	59681863	8.85e-12	76.8
tp_seq_23261	chr15	90.000	60	4	2	35	93	88153349	88153407	8.85e-12	76.8
tp_seq_23261	chr14	93.750	48	2	1	39	85	96008841	96008794	4.12e-10	71.3
tp_seq_23261	chr19	89.286	56	4	2	35	89	8549619	8549673	1.48e-09	69.4
tp_seq_23261	chr7	90.385	52	4	1	35	85	107061808	107061757	5.32e-09	67.6
tp_seq_23261	chr18	94.872	39	1	1	47	84	32126159	32126121	8.91e-07	60.2
tp_seq_23262	chr4	90.000	320	23	7	64	379	1539435	1539749	9.93e-111	405
tp_seq_23269	chr1	85.057	87	13	0	183	269	33683677	33683591	1.14e-15	89.8
tp_seq_23289	chr2	84.457	341	41	8	68	399	196400255	196400592	7.96e-87	326
tp_seq_23305	chr17	87.705	122	9	1	278	399	17770275	17770390	4.00e-30	137
tp_seq_23311	chr1	84.112	214	25	8	80	290	39098855	39098648	1.81e-48	198
tp_seq_23314	chr4	82.927	164	17	11	33	188	182564912	182564752	4.00e-30	137
tp_seq_23332	chr1	84.967	153	16	4	237	386	151822574	151822426	1.85e-33	148
tp_seq_23337	chr14	89.924	397	33	3	1	392	29220040	29220434	9.52e-141	505
tp_seq_23367	chr17	87.943	282	23	10	118	393	81427727	81428003	1.03e-85	322
tp_seq_23406	chr5	78.608	388	65	12	26	400	151595457	151595839	2.96e-61	241
tp_seq_23422	chr17	80.124	161	22	7	6	162	10020426	10020272	2.43e-22	111
tp_seq_23436	chr20	97.222	36	1	0	165	200	7815317	7815352	2.48e-07	62.1
tp_seq_23457	chrUn_KI270752v1	89.583	48	1	3	294	339	5746	5791	3.20e-06	58.4
tp_seq_23464	chr1	82.209	163	24	5	222	382	226677442	226677283	1.44e-29	135
tp_seq_23466	chr7	78.469	418	63	17	2	400	8190112	8190521	1.77e-63	248
tp_seq_23479	chr3	90.661	257	21	3	95	349	65996286	65996541	1.02e-90	339
tp_seq_23486	chr5	87.811	402	39	10	1	393	89901762	89901362	5.81e-128	462
tp_seq_23491	chr5	89.643	280	25	4	1	278	61026331	61026054	3.65e-95	353
tp_seq_23503	chr8	80.494	405	60	16	9	400	76684491	76684889	8.07e-77	292
tp_seq_23515	chr2	80.711	197	29	5	108	298	232282946	232283139	2.39e-32	145
tp_seq_23529	chr1	87.600	250	29	2	151	400	18655778	18655531	1.04e-75	289
tp_seq_23540	chr9	81.452	248	39	5	1	246	132757105	132756863	6.51e-48	196
tp_seq_23542	chr2	88.652	141	16	0	1	141	241606337	241606477	1.10e-40	172
tp_seq_23550	chr11	88.542	96	10	1	150	244	117492945	117492850	1.87e-23	115
tp_seq_23559	chr20	82.609	207	17	10	63	250	689274	689068	1.84e-38	165
tp_seq_23574	chr5	96.456	395	14	0	6	400	92980019	92979625	0.0	652
tp_seq_23588	chr12	88.141	312	32	4	1	312	47988432	47988738	4.69e-99	366
tp_seq_23611	chr13	81.938	227	28	7	180	400	78610337	78610556	6.55e-43	180
tp_seq_23613	chr8	91.008	367	30	3	1	364	59108191	59108557	7.41e-137	492
tp_seq_23629	chr14	91.707	205	6	3	191	395	32725021	32725214	2.92e-71	274
tp_seq_23629	chr14	88.268	179	13	1	15	185	32724815	32724993	3.01e-51	207
tp_seq_23634	chr15	93.269	208	14	0	3	210	57237117	57236910	2.88e-81	307
tp_seq_23634	chr15	94.904	157	8	0	244	400	57236838	57236682	6.37e-63	246
tp_seq_23638	chr2	88.618	246	27	1	154	398	4279734	4279489	1.73e-78	298
tp_seq_23639	chrUn_KI270752v1	91.549	71	3	3	328	396	163	232	2.44e-17	95.3
tp_seq_23639	chrUn_KI270752v1	85.507	69	10	0	326	394	5054	5122	1.14e-10	73.1
tp_seq_23642	chr2	96.278	403	12	1	1	400	44804836	44805238	0.0	658
tp_seq_23655	chr2	77.725	211	37	10	2	204	150328114	150328322	4.03e-25	121
tp_seq_23662	chr16	91.304	46	4	0	341	386	68946005	68946050	6.89e-08	63.9
tp_seq_23668	chr5	82.022	356	48	16	18	367	82166248	82165903	1.04e-75	289
tp_seq_23669	chr12	75.000	316	63	13	36	348	128336270	128336572	1.86e-28	132
tp_seq_23685	chr3	88.825	349	33	5	55	400	118641894	118641549	2.74e-116	424
tp_seq_23693	chr6	89.508	305	24	5	36	336	37742108	37742408	6.02e-103	379
tp_seq_23699	chr10	83.984	256	41	0	1	256	116135261	116135516	6.37e-63	246
tp_seq_23717	chrUn_KI270752v1	92.593	81	4	2	321	399	20715	20635	1.87e-23	115
tp_seq_23717	chrUn_KI270752v1	94.545	55	2	1	330	383	7386	7332	5.29e-14	84.2
tp_seq_23717	chr5	91.071	56	4	1	330	384	73548409	73548354	3.18e-11	75.0
tp_seq_23723	chr5	78.808	302	53	7	72	367	142644941	142645237	8.42e-47	193
tp_seq_23726	chr17	92.857	84	5	1	126	209	40564382	40564464	4.03e-25	121
tp_seq_23727	chr12	83.228	316	45	5	1	309	110203922	110203608	4.86e-74	283
tp_seq_23729	chr1	86.667	270	30	6	134	399	59703668	59703935	2.24e-77	294
tp_seq_23740	chr11	91.791	402	21	4	1	400	12845874	12846265	4.34e-154	549
tp_seq_23756	chr20	83.382	343	54	3	60	400	47125530	47125871	1.72e-83	315
tp_seq_23766	chr10	83.713	307	39	9	62	363	110364117	110363817	6.28e-73	279
tp_seq_23775	chr5	77.692	130	24	5	208	335	111800973	111800847	3.18e-11	75.0
tp_seq_23775	chr4	87.037	54	7	0	250	303	177619774	177619827	2.48e-07	62.1
tp_seq_23777	chr8	81.818	407	57	10	5	395	68640902	68641307	7.96e-87	326
tp_seq_23786	chr2	93.145	248	15	2	89	335	162196709	162196955	6.06e-98	363
tp_seq_23797	chr10	93.317	404	23	3	1	400	129033782	129034185	1.98e-167	593
tp_seq_23805	chr2	88.611	360	28	7	50	400	58913724	58913369	7.63e-117	425
tp_seq_23807	chr11	87.500	248	26	5	41	285	20161948	20162193	1.75e-73	281
tp_seq_23829	chr8	94.382	89	5	0	1	89	67984754	67984842	4.00e-30	137
tp_seq_23840	chr2	83.036	336	38	13	3	330	30422064	30422388	3.75e-75	287
tp_seq_23841	chr16	76.456	412	73	17	9	400	60281816	60282223	1.40e-49	202
tp_seq_23847	chr2	84.211	190	29	1	204	392	50769289	50769478	5.07e-44	183
tp_seq_23851	chr17	85.263	190	16	5	157	341	42618578	42618760	1.41e-44	185
tp_seq_23853	chrUn_KI270752v1	84.298	121	13	6	253	369	228	110	6.74e-23	113
tp_seq_23853	chrUn_KI270752v1	79.710	138	17	9	253	383	2262	2129	1.14e-15	89.8
tp_seq_23864	chr17	83.088	272	38	6	1	269	57518487	57518221	2.96e-61	241
tp_seq_23904	chr2	86.082	388	39	8	10	388	66071091	66070710	3.57e-110	403
tp_seq_23906	chr15	88.321	137	13	2	1	136	58890324	58890190	2.37e-37	161
tp_seq_23906	chr15	89.524	105	9	1	225	327	58890070	58889966	1.86e-28	132
tp_seq_23941	chr2	90.716	377	26	7	1	373	219118509	219118880	2.06e-137	494
tp_seq_23944	chr6	81.481	216	29	5	4	217	110874273	110874067	5.10e-39	167
tp_seq_23946	chr8	92.705	329	19	4	19	345	37539798	37540123	3.47e-130	470
tp_seq_23973	chr1	78.804	368	53	8	1	361	81464519	81464170	2.99e-56	224
tp_seq_23986	chr9	84.119	403	56	6	4	400	123586218	123586618	4.65e-104	383
tp_seq_23990	chr6	83.721	172	20	6	137	305	110068202	110068036	1.10e-35	156
tp_seq_23994	chr2	89.503	181	14	4	5	181	27823179	27823358	2.99e-56	224
tp_seq_24028	chr2	75.505	396	84	13	1	387	202165976	202166367	1.82e-43	182
tp_seq_24037	chr3	90.078	383	20	7	3	375	18189631	18190005	1.60e-133	481
tp_seq_24043	chr9	88.608	395	42	3	8	399	81668925	81669319	2.08e-132	477
tp_seq_24047	chr17	85.283	265	31	7	26	286	50604842	50604582	4.89e-69	267
tp_seq_24048	chr17_KI270857v1_alt	85.117	383	44	11	22	395	1093623	1093245	6.02e-103	379
tp_seq_24048	chr17	85.117	383	44	11	22	395	36857299	36856921	6.02e-103	379
tp_seq_24049	chr10	85.366	328	38	7	68	387	100887052	100887377	1.71e-88	331
tp_seq_24051	chr11	85.065	308	34	10	27	331	67277802	67277504	3.73e-80	303
tp_seq_24053	chr8	94.370	373	18	3	31	400	37302630	37303002	3.33e-160	569
tp_seq_24059	chr10	83.186	113	15	3	178	286	61835372	61835260	5.25e-19	100
tp_seq_24064	chr18	86.624	314	24	12	100	400	47749396	47749088	1.71e-88	331
tp_seq_24110	chr18	90.909	44	3	1	54	97	11860005	11860047	3.20e-06	58.4
tp_seq_24110	chr10	92.683	41	2	1	47	86	1048110	1048150	3.20e-06	58.4
tp_seq_24134	chr3	82.562	281	34	13	29	305	134364437	134364168	4.96e-59	233
tp_seq_24135	chr16	82.132	319	26	11	111	400	67652763	67653079	2.29e-62	244
tp_seq_24144	chr14	81.481	351	49	13	32	371	68651592	68651937	2.92e-71	274
tp_seq_24147	chr8	84.906	159	22	2	122	279	134460227	134460384	8.54e-37	159
tp_seq_24160	chr13	77.468	395	64	20	1	388	91741951	91742327	6.46e-53	213
tp_seq_24161	chr11	84.348	115	12	5	160	268	27348761	27348647	3.14e-21	108
tp_seq_24162	chr10	92.523	214	12	4	188	400	123513083	123513293	3.73e-80	303
tp_seq_24163	chr11	80.702	285	41	8	45	317	46285917	46285635	8.36e-52	209
tp_seq_24164	chr12	86.567	201	22	5	81	277	51917838	51918037	5.00e-54	217
tp_seq_24166	chr10	86.788	386	41	10	3	386	132715352	132715729	9.86e-116	422
tp_seq_24170	chr7	81.250	384	51	16	1	380	108449903	108449537	2.90e-76	291
tp_seq_24172	chr2	91.816	391	22	10	16	400	41993033	41993419	3.38e-150	536
tp_seq_24185	chr7	85.870	184	24	2	3	185	134042227	134042409	2.34e-47	195
tp_seq_24187	chr3	100.000	56	0	0	304	359	136149441	136149496	4.06e-20	104
tp_seq_24196	chr17	81.944	216	34	5	83	294	50222530	50222316	2.36e-42	178
tp_seq_24208	chr5	81.538	390	60	11	1	388	136128465	136128844	2.23e-82	311
tp_seq_24210	chr5	85.590	229	31	2	1	228	124581375	124581602	1.07e-60	239
tp_seq_24214	chr1	87.467	375	37	5	7	374	19382562	19382191	2.74e-116	424
tp_seq_24223	chr20	77.869	244	35	6	1	240	53149258	53149486	5.18e-29	134
tp_seq_24233	chr21	85.000	380	43	10	1	373	33117514	33117886	2.80e-101	374
tp_seq_24235	chr11	77.717	368	65	12	44	400	36630268	36629907	8.36e-52	209
tp_seq_24240	chr9	87.783	221	23	4	56	273	126096646	126096427	1.06e-65	255
tp_seq_24242	chr4	92.462	398	29	1	1	397	79199081	79199478	1.20e-159	568
tp_seq_24245	chr3	77.091	275	49	11	1	271	148075027	148074763	6.65e-33	147
tp_seq_24259	chr10	81.783	258	41	4	88	344	101485261	101485513	2.32e-52	211
tp_seq_24264	chr10	77.273	396	82	8	1	391	112715658	112716050	8.30e-57	226
tp_seq_24270	chr6	86.093	151	18	3	1	148	168782967	168783117	8.54e-37	159
tp_seq_24301	chr1	88.672	256	25	4	118	373	111909318	111909067	8.01e-82	309
tp_seq_24329	chr1	83.373	415	51	12	1	400	27519901	27519490	1.30e-99	368
tp_seq_24345	chr6	89.494	257	24	3	104	360	17226851	17227104	1.03e-85	322
tp_seq_24347	chr11	88.316	291	32	2	31	319	107632290	107632000	1.70e-93	348
tp_seq_24352	chr17	85.448	268	26	6	94	355	7441079	7440819	4.89e-69	267
tp_seq_24354	chr5	89.086	394	42	1	8	400	123869242	123869635	9.59e-136	488
tp_seq_24365	chr11	88.835	206	19	4	72	276	20596532	20596734	4.93e-64	250
tp_seq_24367	chr12	96.010	401	13	3	2	400	24015085	24015484	0.0	649
tp_seq_24376	chr7	83.284	341	43	11	67	400	41046737	41046404	1.34e-79	302
tp_seq_24381	chr7	81.921	354	52	9	1	349	105643776	105643430	1.04e-75	289
tp_seq_24386	chr6	80.153	131	19	6	152	279	53686663	53686789	3.16e-16	91.6
tp_seq_24396	chr22	81.126	302	48	7	77	373	29693509	29693212	4.96e-59	233
tp_seq_24398	chr8	89.461	408	28	11	1	400	60963517	60963917	1.23e-139	501
tp_seq_24400	chr5	93.491	169	11	0	1	169	97101938	97101770	1.37e-64	252
tp_seq_24409	chr2	91.645	383	27	4	20	398	159612587	159612968	7.31e-147	525
tp_seq_24420	chr7	83.292	407	54	8	2	400	8190656	8191056	6.06e-98	363
tp_seq_24429	chr10	92.857	70	5	0	1	70	101550826	101550895	1.46e-19	102
tp_seq_24432	chr6	96.203	395	10	4	1	393	15264834	15265225	0.0	641
tp_seq_24445	chr10	86.747	166	18	3	15	177	97121049	97121213	1.82e-43	182
tp_seq_24467	chr15	84.239	368	50	6	40	400	38247387	38247753	1.31e-94	351
tp_seq_24476	chr2	82.845	239	36	5	116	352	180016451	180016686	8.36e-52	209
tp_seq_24490	chr1	87.374	198	20	4	24	217	31761206	31761010	1.07e-55	222
tp_seq_24505	chr17	84.167	120	13	6	274	389	43784354	43784471	2.43e-22	111
tp_seq_24511	chr3	88.328	317	37	0	4	320	155741086	155741402	1.67e-103	381
tp_seq_24525	chr5	95.500	400	17	1	1	400	92147721	92147323	0.0	638
tp_seq_24533	chr9	91.667	180	9	3	76	250	93205721	93205543	2.29e-62	244
tp_seq_24536	chr2	90.640	406	25	5	7	400	43463114	43463518	2.03e-147	527
tp_seq_24537	chr1	80.315	381	47	17	26	400	81853344	81852986	6.33e-68	263
tp_seq_24539	chrX	87.500	384	37	6	21	400	40168660	40169036	4.56e-119	433
tp_seq_24544	chr2	89.655	348	33	3	1	345	27954252	27954599	2.72e-121	440
tp_seq_24545	chr14	78.502	414	63	19	3	400	68469098	68469501	1.77e-63	248
tp_seq_24548	chr11	87.608	347	34	8	55	395	27209859	27209516	2.15e-107	394
tp_seq_24556	chr17	90.988	344	29	2	59	400	60941087	60941430	5.81e-128	462
tp_seq_24568	chrUn_KI270752v1	90.385	52	5	0	348	399	4657	4606	1.48e-09	69.4
tp_seq_24568	chrUn_KI270752v1	93.478	46	3	0	353	398	5746	5791	1.48e-09	69.4
tp_seq_24568	chr7	97.143	35	1	0	366	400	4509365	4509399	8.91e-07	60.2
tp_seq_24568	chr7	97.222	36	0	1	360	394	66029344	66029379	8.91e-07	60.2
tp_seq_24611	chr11	77.949	195	39	4	207	399	113584814	113584622	1.45e-24	119
tp_seq_24611	chr11	80.374	107	19	2	294	399	78612212	78612107	6.84e-13	80.5
tp_seq_24611	chr15	76.842	190	41	3	209	397	83338999	83338812	4.06e-20	104
tp_seq_24611	chr4	85.417	96	12	2	295	389	32618446	32618352	1.89e-18	99.0
tp_seq_24611	chr14	76.471	187	38	6	206	390	85929226	85929408	6.79e-18	97.1
tp_seq_24611	chr8	85.556	90	13	0	310	399	88774400	88774311	2.44e-17	95.3
tp_seq_24611	chrX	75.385	195	40	4	209	399	113764125	113763935	4.09e-15	87.9
tp_seq_24611	chr6	86.765	68	9	0	310	377	150329639	150329706	8.85e-12	76.8
tp_seq_24611	chr3	74.375	160	36	4	220	377	103745745	103745901	6.89e-08	63.9
tp_seq_24611	chr2	82.667	75	7	5	317	389	88581877	88581807	2.48e-07	62.1
tp_seq_24617	chr14	89.744	234	19	5	157	387	68637507	68637738	2.24e-77	294
tp_seq_24621	chr2	89.062	384	36	5	11	391	144358017	144358397	9.66e-131	472
tp_seq_24627	chr3	83.333	390	54	10	20	400	73324540	73324927	4.72e-94	350
tp_seq_24631	chr6	83.761	351	46	9	50	398	6357260	6357601	1.03e-85	322
tp_seq_24636	chrUn_KI270752v1	82.524	103	13	3	297	396	20695	20595	1.47e-14	86.1
tp_seq_24658	chr10	93.639	393	20	5	1	389	100866726	100867117	4.28e-164	582
tp_seq_24670	chr6	79.891	184	26	9	178	357	16752667	16752843	3.11e-26	124
tp_seq_24671	chr11	81.030	369	55	11	3	367	1891013	1891370	6.28e-73	279
tp_seq_24678	chr1	87.591	137	16	1	4	139	10295173	10295037	3.07e-36	158
tp_seq_24686	chr1	90.000	330	30	3	1	328	159831859	159831531	2.74e-116	424
tp_seq_24690	chrUn_KI270752v1	90.476	63	5	1	339	400	20705	20643	1.90e-13	82.4
tp_seq_24690	chrUn_KI270752v1	89.091	55	5	1	339	392	7386	7332	5.32e-09	67.6
tp_seq_24690	chr5	88.235	51	5	1	339	388	62196315	62196265	8.91e-07	60.2
tp_seq_24698	chr9	84.462	251	34	3	149	398	117485779	117486025	8.24e-62	243
tp_seq_24701	chr22	92.771	166	9	3	5	168	46856460	46856624	3.83e-60	237
tp_seq_24711	chr19	90.295	237	18	4	59	291	30631334	30631099	1.04e-80	305
tp_seq_24732	chr7	86.462	325	33	6	1	316	25735276	25735598	6.11e-93	346
tp_seq_24736	chr21	83.714	350	45	9	1	340	16169078	16169425	3.70e-85	320
tp_seq_24740	chr9	94.521	73	4	0	1	73	109454540	109454612	6.74e-23	113
tp_seq_24743	chr7	88.060	402	38	9	1	400	70575396	70575003	1.25e-129	468
tp_seq_24744	chr2	79.661	413	56	18	1	400	223725431	223725828	1.05e-70	272
tp_seq_24756	chr10	82.578	287	37	12	121	400	20396123	20396403	2.96e-61	241
tp_seq_24768	chr4	82.941	340	51	7	57	391	15144273	15144610	4.82e-79	300
tp_seq_24770	chr17	77.632	228	37	8	86	307	55660406	55660187	8.66e-27	126
tp_seq_24780	chr4	88.542	384	35	7	20	400	17317496	17317873	2.70e-126	457
tp_seq_24800	chr9	97.215	395	10	1	7	400	125550186	125549792	0.0	667
tp_seq_24805	chr1	92.308	78	3	2	1	78	168199940	168199866	3.14e-21	108
tp_seq_24833	chr2	90.000	50	4	1	2	50	176313514	176313563	6.89e-08	63.9
tp_seq_24835	chr7	92.647	340	25	0	43	382	82559755	82559416	2.67e-136	490
tp_seq_24837	chr1	82.540	126	15	6	68	189	150532482	150532360	4.06e-20	104
tp_seq_24839	chr14	90.025	401	33	2	1	400	61257143	61257537	5.69e-143	512
tp_seq_24842	chr2	82.143	336	41	5	9	325	64667417	64667082	3.78e-70	270
tp_seq_24865	chr4	85.149	202	25	4	1	200	100299513	100299315	1.40e-49	202
tp_seq_24879	chr9	80.319	188	20	5	150	323	72581818	72581634	8.66e-27	126
tp_seq_24890	chr3	85.714	175	24	1	199	373	39029735	39029908	5.07e-44	183
tp_seq_24892	chr10	81.867	375	41	11	1	373	97337694	97338043	2.90e-76	291
tp_seq_24912	chr1	84.291	261	39	2	40	300	86765408	86765150	3.81e-65	254
tp_seq_24917	chr20	84.918	305	28	11	113	400	50546847	50547150	8.07e-77	292
tp_seq_24919	chr13	82.524	103	18	0	261	363	40479905	40479803	3.16e-16	91.6
tp_seq_24923	chr4	83.791	401	57	7	1	398	24719540	24719935	2.80e-101	374
tp_seq_24942	chr11	90.050	402	36	4	1	400	115315280	115314881	1.22e-144	518
tp_seq_24946	chr10	86.901	313	35	4	43	353	79442379	79442687	6.11e-93	346
tp_seq_24955	chrUn_KI270752v1	97.872	47	1	0	351	397	7378	7332	1.90e-13	82.4
tp_seq_24955	chrUn_KI270752v1	91.489	47	4	0	352	398	5750	5796	1.91e-08	65.8
tp_seq_24955	chr17	95.833	48	1	1	352	398	28602254	28602207	8.85e-12	76.8
tp_seq_24955	chr6	93.878	49	3	0	352	400	3473888	3473840	3.18e-11	75.0
tp_seq_24955	chr6	92.857	42	3	0	355	396	43086565	43086606	2.48e-07	62.1
tp_seq_24955	chr5	93.878	49	3	0	351	399	56775877	56775925	3.18e-11	75.0
tp_seq_24955	chr5	93.750	48	2	1	353	399	80419368	80419321	4.12e-10	71.3
tp_seq_24955	chr13	95.556	45	1	1	355	398	21578316	21578360	4.12e-10	71.3
tp_seq_24955	chr13	92.000	50	3	1	352	400	101952757	101952806	1.48e-09	69.4
tp_seq_24955	chr11	93.617	47	3	0	352	398	84313405	84313359	4.12e-10	71.3
tp_seq_24955	chr12	91.837	49	4	0	351	399	63613916	63613964	1.48e-09	69.4
tp_seq_24955	chr17_GL000258v2_alt	93.478	46	2	1	355	399	518307	518352	5.32e-09	67.6
tp_seq_24955	chr8	91.489	47	4	0	353	399	55600346	55600300	1.91e-08	65.8
tp_seq_24955	chr4	91.111	45	4	0	355	399	96694550	96694594	2.48e-07	62.1
tp_seq_24980	chr2	97.059	34	1	0	360	393	207723782	207723749	3.20e-06	58.4
tp_seq_24985	chr15	86.705	173	19	3	41	212	63023670	63023501	1.09e-45	189
tp_seq_24986	chr12	84.395	314	46	3	39	351	453851	453540	1.04e-80	305
tp_seq_24989	chr12	80.000	260	22	15	4	237	115599329	115599074	1.84e-38	165
tp_seq_25034	chr13	93.478	46	2	1	251	296	49852671	49852715	5.32e-09	67.6
tp_seq_25034	chr20	97.222	36	1	0	251	286	3393181	3393216	2.48e-07	62.1
tp_seq_25034	chr2	97.143	35	1	0	251	285	63368329	63368363	8.91e-07	60.2
tp_seq_25034	chrY	89.362	47	3	2	251	296	1322109	1322154	3.20e-06	58.4
tp_seq_25034	chrX	89.362	47	3	2	251	296	1322109	1322154	3.20e-06	58.4
tp_seq_25034	chr3	89.362	47	3	2	251	296	186795807	186795762	3.20e-06	58.4
tp_seq_25034	chr19	89.362	47	3	2	251	296	23074701	23074746	3.20e-06	58.4
tp_seq_25034	chr1	89.362	47	3	2	251	296	107720397	107720352	3.20e-06	58.4
tp_seq_25048	chr16	83.598	378	43	10	2	375	74026617	74026255	3.68e-90	337
tp_seq_25049	chr5	75.510	294	53	14	71	348	124457151	124457441	8.66e-27	126
tp_seq_25051	chr6	96.591	88	3	0	313	400	107611509	107611422	6.65e-33	147
tp_seq_25052	chrUn_KI270752v1	81.395	86	12	3	317	399	5746	5830	5.32e-09	67.6
tp_seq_25052	chr6	85.938	64	7	2	321	384	3473888	3473827	5.32e-09	67.6
tp_seq_25052	chr6	95.122	41	2	0	334	374	43086574	43086614	1.91e-08	65.8
tp_seq_25052	chr5	86.885	61	4	4	307	366	80419381	80419324	1.91e-08	65.8
tp_seq_25052	chr5	87.273	55	5	2	312	366	56775870	56775922	2.48e-07	62.1
tp_seq_25052	chr11	87.719	57	6	1	321	377	84313405	84313350	1.91e-08	65.8
tp_seq_25052	chr4	97.059	34	1	0	333	366	96694558	96694591	3.20e-06	58.4
tp_seq_25054	chr1	81.505	319	46	9	93	400	98048222	98047906	4.93e-64	250
tp_seq_25060	chr5	82.807	285	41	7	123	399	142222129	142222413	1.77e-63	248
tp_seq_25064	chr1	83.133	166	18	8	8	165	27509887	27509724	8.60e-32	143
tp_seq_25065	chr10	82.979	282	37	7	125	396	100790931	100791211	2.29e-62	244
tp_seq_25075	chr9	82.445	319	52	3	11	325	22141967	22142285	8.13e-72	276
tp_seq_25093	chr3	79.870	308	48	10	96	397	54209751	54209452	6.46e-53	213
tp_seq_25095	chr11	90.411	365	33	2	1	363	16082055	16082419	5.77e-133	479
tp_seq_25109	chr19	90.942	276	20	4	56	327	13026787	13026513	4.69e-99	366
tp_seq_25117	chr22	84.397	282	32	7	117	396	39942894	39943165	4.89e-69	267
tp_seq_25127	chr13	80.882	340	53	11	21	354	33214290	33214623	2.94e-66	257
tp_seq_25129	chr1	79.487	156	23	5	22	173	226626849	226626699	1.46e-19	102
tp_seq_25138	chr6	90.000	400	36	4	3	400	139918623	139918226	1.58e-143	514
tp_seq_25149	chr18	80.952	273	44	8	4	274	57437830	57438096	8.36e-52	209
tp_seq_25184	chr15	92.963	270	17	2	133	400	65368544	65368275	7.73e-107	392
tp_seq_25209	chr12	84.270	267	33	6	50	311	53214727	53214989	1.37e-64	252
tp_seq_25211	chr15	82.986	288	39	9	26	307	75599841	75599558	1.37e-64	252
tp_seq_25225	chr11	89.254	335	34	2	68	400	115464555	115464221	1.28e-114	418
tp_seq_25228	chr6	84.962	399	54	6	6	400	80143537	80143933	4.62e-109	399
tp_seq_25237	chr2	88.689	389	41	3	1	386	60479866	60479478	9.66e-131	472
tp_seq_25240	chr1	98.744	398	4	1	4	400	97145635	97145238	0.0	706
tp_seq_25248	chr4	81.739	115	21	0	123	237	82612082	82612196	6.79e-18	97.1
tp_seq_25257	chr9	91.045	67	5	1	76	141	18570612	18570546	1.14e-15	89.8
tp_seq_25257	chr2	80.556	108	21	0	66	173	145185438	145185331	5.29e-14	84.2
tp_seq_25257	chr2	81.319	91	15	2	64	152	71922616	71922526	1.14e-10	73.1
tp_seq_25257	chr7	78.333	120	24	2	72	190	41346698	41346580	8.85e-12	76.8
tp_seq_25257	chr12	83.117	77	13	0	66	142	115810444	115810520	4.12e-10	71.3
tp_seq_25257	chr17	97.500	40	1	0	94	133	56260241	56260280	1.48e-09	69.4
tp_seq_25270	chr19	85.507	69	8	2	153	219	44753154	44753086	4.12e-10	71.3
tp_seq_25281	chr9	82.063	223	25	10	11	224	86943841	86944057	8.48e-42	176
tp_seq_25288	chr1	89.147	258	25	3	146	400	55547713	55547456	1.33e-84	318
tp_seq_25289	chr16	93.220	59	4	0	342	400	85606907	85606965	4.09e-15	87.9
tp_seq_25293	chrX	89.394	396	37	3	1	395	39377180	39377571	2.06e-137	494
tp_seq_25294	chr12	83.794	253	26	12	4	249	57135958	57135714	8.30e-57	226
tp_seq_25310	chr5	77.273	396	79	8	1	392	160555992	160555604	1.07e-55	222
tp_seq_25316	chrUn_KI270752v1	85.714	56	6	2	2	55	25170	25115	3.20e-06	58.4
tp_seq_25322	chr13	87.931	58	4	3	58	112	20011689	20011746	1.91e-08	65.8
tp_seq_25322	chr12	87.719	57	3	4	55	108	99475154	99475099	6.89e-08	63.9
tp_seq_25322	chr11	90.196	51	2	2	60	107	328804	328854	6.89e-08	63.9
tp_seq_25322	chr11	88.462	52	3	3	60	108	46716502	46716553	8.91e-07	60.2
tp_seq_25322	chr10	86.667	60	4	4	52	108	3752584	3752642	6.89e-08	63.9
tp_seq_25322	chr10	85.484	62	5	3	51	109	110690185	110690125	2.48e-07	62.1
tp_seq_25322	chr10	88.462	52	3	3	60	108	93350424	93350475	8.91e-07	60.2
tp_seq_25322	chr10	85.000	60	5	4	52	108	119633264	119633322	3.20e-06	58.4
tp_seq_25322	chr1	86.667	60	4	4	52	108	62896071	62896129	6.89e-08	63.9
tp_seq_25322	chr1	85.246	61	5	4	55	112	84585662	84585603	8.91e-07	60.2
tp_seq_25322	chr8	91.489	47	1	2	65	108	42120095	42120141	2.48e-07	62.1
tp_seq_25322	chr6	91.489	47	1	3	65	108	27008290	27008244	2.48e-07	62.1
tp_seq_25322	chr6	91.111	45	1	3	67	108	50676910	50676954	3.20e-06	58.4
tp_seq_25322	chr5	91.489	47	1	3	65	108	16769451	16769497	2.48e-07	62.1
tp_seq_25322	chr5	84.615	65	6	4	51	112	166919476	166919539	2.48e-07	62.1
tp_seq_25322	chr20	87.500	56	2	5	58	108	32423337	32423392	8.91e-07	60.2
tp_seq_25322	chr3	85.000	60	5	4	52	108	49936791	49936849	3.20e-06	58.4
tp_seq_25322	chr3	83.333	66	7	4	46	108	60027018	60026954	3.20e-06	58.4
tp_seq_25322	chr21	85.000	60	5	4	52	108	41889737	41889795	3.20e-06	58.4
tp_seq_25322	chr18	88.235	51	3	3	65	112	35985036	35984986	3.20e-06	58.4
tp_seq_25322	chr17	87.273	55	2	5	58	107	4296370	4296424	3.20e-06	58.4
tp_seq_25322	chr17	89.583	48	1	3	65	108	75015901	75015948	3.20e-06	58.4
tp_seq_25356	chr17	75.676	222	48	4	116	335	40230976	40231193	1.13e-20	106
tp_seq_25359	chr7	81.319	364	63	5	1	361	134823958	134824319	2.90e-76	291
tp_seq_25365	chr8	84.119	403	48	8	3	400	10061054	10060663	7.79e-102	375
tp_seq_25366	chr18	79.545	132	20	6	68	196	884659	884532	4.09e-15	87.9
tp_seq_25366	chr8	88.525	61	4	3	50	109	49788460	49788402	4.12e-10	71.3
tp_seq_25389	chr11	78.571	350	61	11	54	400	64107725	64107387	1.39e-54	219
tp_seq_25401	chr1	84.314	204	26	5	118	318	154419836	154419636	2.34e-47	195
tp_seq_25404	chr5	91.688	385	27	2	21	400	93895068	93894684	5.65e-148	529
tp_seq_25408	chr16	86.768	393	43	7	1	389	52470539	52470926	5.89e-118	429
tp_seq_25420	chr14	79.376	417	52	21	2	394	89617954	89618360	6.33e-68	263
tp_seq_25431	chr1	91.892	148	12	0	253	400	164842107	164841960	3.01e-51	207
tp_seq_25434	chr17_KI270857v1_alt	97.073	205	6	0	1	205	1116229	1116025	6.11e-93	346
tp_seq_25434	chr17	97.073	205	6	0	1	205	36879911	36879707	6.11e-93	346
tp_seq_25440	chr1	87.282	401	35	8	1	400	10968945	10968560	2.11e-122	444
tp_seq_25452	chr1	91.579	380	25	6	1	378	95309649	95309275	1.22e-144	518
tp_seq_25459	chr2	83.621	232	30	6	149	373	26912596	26912826	2.32e-52	211
tp_seq_25471	chr2	83.077	130	22	0	46	175	31378877	31379006	1.45e-24	119
tp_seq_25473	chr18	86.694	248	29	4	49	295	48849047	48848803	1.05e-70	272
tp_seq_25481	chr3	82.840	338	51	7	13	347	64460180	64460513	6.24e-78	296
tp_seq_25483	chr1	84.314	153	21	3	43	194	18927429	18927279	6.65e-33	147
tp_seq_25487	chr3	82.372	312	41	6	98	397	50165902	50165593	8.18e-67	259
tp_seq_25489	chr17	77.558	303	38	16	40	334	40069846	40070126	1.10e-35	156
tp_seq_25502	chr1	82.071	396	46	15	1	389	41368738	41368361	1.72e-83	315
tp_seq_25514	chr14	86.634	404	40	9	1	400	60654292	60654685	1.27e-119	435
tp_seq_25521	chr7	89.724	399	32	9	1	397	128031903	128032294	1.23e-139	501
tp_seq_25524	chr2	91.566	83	7	0	126	208	25295368	25295286	1.87e-23	115
tp_seq_25526	chr2	90.643	171	13	3	220	389	199751676	199751844	2.99e-56	224
tp_seq_25529	chr2	76.166	386	76	13	2	376	176113945	176114325	1.09e-45	189
tp_seq_25532	chr1	75.769	260	42	11	32	272	9242970	9242713	2.43e-22	111
tp_seq_25558	chr10	78.667	300	39	18	106	399	70674190	70673910	8.48e-42	176
tp_seq_25563	chr17	75.652	345	52	18	58	391	4837571	4837894	8.60e-32	143
tp_seq_25573	chr6	96.985	398	12	0	1	398	98015146	98014749	0.0	669
tp_seq_25589	chr14	85.552	353	45	6	16	366	29037515	29037863	1.69e-98	364
tp_seq_25591	chr17	78.231	147	26	6	256	400	65417856	65417714	1.14e-15	89.8
tp_seq_25591	chr17	80.583	103	15	3	213	313	9580235	9580136	3.18e-11	75.0
tp_seq_25591	chr17	90.385	52	3	2	256	306	73652672	73652622	5.32e-09	67.6
tp_seq_25591	chr17	90.000	50	5	0	257	306	11527686	11527637	1.91e-08	65.8
tp_seq_25591	chr17	80.952	84	14	2	212	295	46490227	46490308	1.91e-08	65.8
tp_seq_25591	chr17	91.304	46	2	2	257	301	57234426	57234470	2.48e-07	62.1
tp_seq_25591	chr17	94.737	38	2	0	249	286	74404979	74405016	8.91e-07	60.2
tp_seq_25591	chr17	93.023	43	0	2	256	297	81299109	81299149	8.91e-07	60.2
tp_seq_25591	chr2	87.838	74	8	1	212	285	73823097	73823169	1.47e-14	86.1
tp_seq_25591	chr2	77.027	148	27	6	174	318	158052827	158052970	2.46e-12	78.7
tp_seq_25591	chr2	88.235	51	4	2	256	305	206068496	206068447	8.91e-07	60.2
tp_seq_25591	chr2	94.737	38	0	2	257	293	37944441	37944477	3.20e-06	58.4
tp_seq_25591	chr2	94.737	38	1	1	256	293	59214854	59214890	3.20e-06	58.4
tp_seq_25591	chr11	82.979	94	15	1	213	306	96235332	96235240	5.29e-14	84.2
tp_seq_25591	chr11	97.297	37	1	0	250	286	1819904	1819940	6.89e-08	63.9
tp_seq_25591	chr11	82.192	73	13	0	212	284	129863739	129863811	6.89e-08	63.9
tp_seq_25591	chr11	91.111	45	4	0	258	302	17138783	17138827	2.48e-07	62.1
tp_seq_25591	chr11	85.000	60	7	2	256	314	70674819	70674877	8.91e-07	60.2
tp_seq_25591	chr11	100.000	31	0	0	256	286	13380932	13380902	3.20e-06	58.4
tp_seq_25591	chr11	83.871	62	8	2	256	316	14050387	14050327	3.20e-06	58.4
tp_seq_25591	chr20	82.609	92	10	5	214	302	49626083	49625995	8.85e-12	76.8
tp_seq_25591	chr20	80.952	84	13	3	224	306	39120180	39120099	6.89e-08	63.9
tp_seq_25591	chr20	100.000	31	0	0	256	286	38848039	38848009	3.20e-06	58.4
tp_seq_25591	chrX	78.632	117	22	3	173	289	40660495	40660608	3.18e-11	75.0
tp_seq_25591	chrX	86.441	59	6	2	258	315	10193759	10193816	6.89e-08	63.9
tp_seq_25591	chrX	82.192	73	12	1	213	285	10471001	10470930	2.48e-07	62.1
tp_seq_25591	chrX	88.235	51	6	0	256	306	12507417	12507467	2.48e-07	62.1
tp_seq_25591	chrX	89.796	49	1	4	256	302	8634490	8634444	8.91e-07	60.2
tp_seq_25591	chrX	100.000	32	0	0	255	286	12217730	12217699	8.91e-07	60.2
tp_seq_25591	chrX	94.737	38	1	1	256	293	25054904	25054940	3.20e-06	58.4
tp_seq_25591	chrX	100.000	31	0	0	256	286	44489715	44489745	3.20e-06	58.4
tp_seq_25591	chr15	81.053	95	16	2	212	306	99164271	99164363	3.18e-11	75.0
tp_seq_25591	chr15	90.000	50	3	2	256	304	73823953	73823905	6.89e-08	63.9
tp_seq_25591	chr15	89.362	47	3	2	257	302	80500844	80500889	3.20e-06	58.4
tp_seq_25591	chr1	78.070	114	24	1	173	286	170219441	170219329	4.12e-10	71.3
tp_seq_25591	chr1	94.737	38	2	0	248	285	209872909	209872946	8.91e-07	60.2
tp_seq_25591	chr1	89.362	47	4	1	247	293	7260127	7260172	3.20e-06	58.4
tp_seq_25591	chr1	83.871	62	9	1	224	285	11567704	11567644	3.20e-06	58.4
tp_seq_25591	chr1	100.000	31	0	0	256	286	15344550	15344580	3.20e-06	58.4
tp_seq_25591	chr1	92.683	41	2	1	249	289	19942865	19942826	3.20e-06	58.4
tp_seq_25591	chr1	94.737	38	1	1	256	293	54106056	54106092	3.20e-06	58.4
tp_seq_25591	chr1	88.000	50	4	2	257	305	84359983	84360031	3.20e-06	58.4
tp_seq_25591	chr1	100.000	31	0	0	256	286	87107058	87107088	3.20e-06	58.4
tp_seq_25591	chr1	94.595	37	2	0	249	285	171719041	171719077	3.20e-06	58.4
tp_seq_25591	chr1	83.871	62	9	1	224	285	224965511	224965571	3.20e-06	58.4
tp_seq_25591	chr1	97.143	35	0	1	256	289	230352167	230352133	3.20e-06	58.4
tp_seq_25591	chr1	100.000	31	0	0	256	286	236010706	236010736	3.20e-06	58.4
tp_seq_25591	chr8	83.784	74	11	1	212	285	35165600	35165528	1.48e-09	69.4
tp_seq_25591	chr8	82.192	73	12	1	212	284	122676762	122676833	2.48e-07	62.1
tp_seq_25591	chr8	92.683	41	2	1	257	297	128265239	128265278	3.20e-06	58.4
tp_seq_25591	chr3	90.385	52	5	0	249	300	72213508	72213457	1.48e-09	69.4
tp_seq_25591	chr3	85.714	63	7	2	224	285	15346763	15346702	1.91e-08	65.8
tp_seq_25591	chr3	87.500	56	6	1	230	285	28520548	28520494	6.89e-08	63.9
tp_seq_25591	chr3	97.222	36	1	0	251	286	100001286	100001251	2.48e-07	62.1
tp_seq_25591	chr3	81.333	75	12	2	211	285	54930072	54930144	8.91e-07	60.2
tp_seq_25591	chr3	100.000	32	0	0	255	286	64733217	64733248	8.91e-07	60.2
tp_seq_25591	chr3	85.246	61	4	3	256	314	56064858	56064801	3.20e-06	58.4
tp_seq_25591	chr3	81.944	72	10	2	213	284	66426270	66426338	3.20e-06	58.4
tp_seq_25591	chr3	92.683	41	1	2	258	297	106013287	106013326	3.20e-06	58.4
tp_seq_25591	chr3	100.000	31	0	0	256	286	121520713	121520743	3.20e-06	58.4
tp_seq_25591	chr10	78.182	110	22	2	196	305	84893825	84893932	1.48e-09	69.4
tp_seq_25591	chr10	84.615	65	7	2	224	285	330066	330002	2.48e-07	62.1
tp_seq_25591	chr10	85.246	61	7	2	256	315	78756049	78756108	2.48e-07	62.1
tp_seq_25591	chr10	94.737	38	2	0	256	293	67772345	67772382	8.91e-07	60.2
tp_seq_25591	chr10	94.595	37	2	0	249	285	14298072	14298036	3.20e-06	58.4
tp_seq_25591	chr10	81.333	75	11	2	213	286	117697655	117697583	3.20e-06	58.4
tp_seq_25591	chr10	89.362	47	4	1	256	302	127169589	127169544	3.20e-06	58.4
tp_seq_25591	chr21_GL383581v2_alt	86.885	61	6	2	256	315	16514	16455	5.32e-09	67.6
tp_seq_25591	chr9	83.562	73	11	1	212	284	34742964	34742893	5.32e-09	67.6
tp_seq_25591	chr9	82.432	74	12	1	213	286	2566644	2566716	6.89e-08	63.9
tp_seq_25591	chr9	88.462	52	4	2	256	306	108751604	108751654	2.48e-07	62.1
tp_seq_25591	chr9	90.909	44	3	1	246	289	74514430	74514472	3.20e-06	58.4
tp_seq_25591	chr9	94.595	37	2	0	249	285	94780123	94780087	3.20e-06	58.4
tp_seq_25591	chr9	81.081	74	13	1	212	285	110014025	110013953	3.20e-06	58.4
tp_seq_25591	chr21	86.885	61	6	2	256	315	33421942	33421883	5.32e-09	67.6
tp_seq_25591	chr21	94.737	38	1	1	256	293	31180448	31180484	3.20e-06	58.4
tp_seq_25591	chr16	87.931	58	5	2	256	313	13201182	13201127	5.32e-09	67.6
tp_seq_25591	chr16	83.333	72	11	1	213	284	79190792	79190722	1.91e-08	65.8
tp_seq_25591	chr16	90.000	50	3	2	256	304	82562416	82562368	6.89e-08	63.9
tp_seq_25591	chr16	89.583	48	3	2	256	302	20007144	20007098	8.91e-07	60.2
tp_seq_25591	chr16	86.207	58	5	3	257	313	25135404	25135349	8.91e-07	60.2
tp_seq_25591	chr16	84.375	64	6	3	223	285	47013422	47013362	8.91e-07	60.2
tp_seq_25591	chr16	89.796	49	2	2	257	304	83013245	83013291	8.91e-07	60.2
tp_seq_25591	chr16	88.000	50	4	2	256	304	19264318	19264366	3.20e-06	58.4
tp_seq_25591	chr16	100.000	31	0	0	256	286	80318349	80318319	3.20e-06	58.4
tp_seq_25591	chr14	83.562	73	11	1	212	284	81102644	81102715	5.32e-09	67.6
tp_seq_25591	chr14	82.895	76	8	4	256	330	76581157	76581228	6.89e-08	63.9
tp_seq_25591	chr13	85.075	67	8	2	223	289	109056081	109056017	5.32e-09	67.6
tp_seq_25591	chr13	79.167	96	17	3	212	306	65172863	65172956	6.89e-08	63.9
tp_seq_25591	chr17_KI270908v1_alt	80.952	84	14	2	212	295	1009933	1010014	1.91e-08	65.8
tp_seq_25591	chr17_GL000258v2_alt	80.952	84	14	2	212	295	261125	261044	1.91e-08	65.8
tp_seq_25591	chr17_GL000258v2_alt	80.952	84	14	2	212	295	479069	478988	1.91e-08	65.8
tp_seq_25591	chr4	79.381	97	16	4	212	306	86232113	86232207	1.91e-08	65.8
tp_seq_25591	chr4	81.333	75	13	1	212	286	185194110	185194037	8.91e-07	60.2
tp_seq_25591	chr4	92.683	41	2	1	249	289	87547771	87547732	3.20e-06	58.4
tp_seq_25591	chr4	92.683	41	2	1	256	296	184003646	184003607	3.20e-06	58.4
tp_seq_25591	chr12	83.333	72	11	1	212	283	23085164	23085094	1.91e-08	65.8
tp_seq_25591	chr12	86.667	60	6	2	256	314	117733501	117733443	1.91e-08	65.8
tp_seq_25591	chr12	82.895	76	8	4	213	286	89973551	89973479	6.89e-08	63.9
tp_seq_25591	chr12	82.432	74	12	1	212	285	99146990	99146918	6.89e-08	63.9
tp_seq_25591	chr12	86.207	58	6	2	256	312	118428867	118428811	2.48e-07	62.1
tp_seq_25591	chr12	94.737	38	2	0	248	285	40778340	40778303	8.91e-07	60.2
tp_seq_25591	chr12	92.857	42	2	1	256	297	43745037	43744997	8.91e-07	60.2
tp_seq_25591	chr12	94.737	38	2	0	248	285	109219204	109219241	8.91e-07	60.2
tp_seq_25591	chr12	89.583	48	3	2	256	302	117690078	117690124	8.91e-07	60.2
tp_seq_25591	chr12	100.000	31	0	0	257	287	7312019	7311989	3.20e-06	58.4
tp_seq_25591	chr12	76.471	119	21	7	213	329	71993963	71994076	3.20e-06	58.4
tp_seq_25591	chr12	83.871	62	9	1	224	285	119585398	119585458	3.20e-06	58.4
tp_seq_25591	chr5	84.058	69	8	3	235	302	17706763	17706697	6.89e-08	63.9
tp_seq_25591	chr5	83.824	68	7	4	223	289	179196855	179196919	2.48e-07	62.1
tp_seq_25591	chr5	94.737	38	2	0	249	286	59906502	59906465	8.91e-07	60.2
tp_seq_25591	chr5	100.000	31	0	0	256	286	38236406	38236376	3.20e-06	58.4
tp_seq_25591	chr5	94.737	38	1	1	256	293	100415922	100415886	3.20e-06	58.4
tp_seq_25591	chr18	82.432	74	12	1	212	285	32304536	32304608	6.89e-08	63.9
tp_seq_25591	chr18	80.769	78	13	2	212	289	6708607	6708682	8.91e-07	60.2
tp_seq_25591	chr18	89.583	48	3	2	256	302	27142103	27142057	8.91e-07	60.2
tp_seq_25591	chr18	94.737	38	2	0	249	286	49110091	49110054	8.91e-07	60.2
tp_seq_25591	chr18	85.246	61	3	4	256	313	61841969	61842026	3.20e-06	58.4
tp_seq_25591	chr18	100.000	31	0	0	255	285	63544204	63544234	3.20e-06	58.4
tp_seq_25591	chr7	94.872	39	2	0	256	294	135964975	135964937	2.48e-07	62.1
tp_seq_25591	chr7	92.857	42	1	2	257	297	39851648	39851688	8.91e-07	60.2
tp_seq_25591	chr7	88.235	51	4	2	256	305	51529949	51529900	8.91e-07	60.2
tp_seq_25591	chr7	100.000	32	0	0	254	285	78367492	78367461	8.91e-07	60.2
tp_seq_25591	chr7	83.333	66	8	3	228	293	29894002	29894064	3.20e-06	58.4
tp_seq_25591	chr7	94.595	37	2	0	249	285	135922444	135922480	3.20e-06	58.4
tp_seq_25591	chr19	91.304	46	3	1	248	293	47481672	47481628	2.48e-07	62.1
tp_seq_25591	chr6	80.488	82	13	2	256	336	136307474	136307395	8.91e-07	60.2
tp_seq_25591	chr6	100.000	31	0	0	256	286	3323345	3323375	3.20e-06	58.4
tp_seq_25591	chr6	89.362	47	4	1	257	302	12361543	12361589	3.20e-06	58.4
tp_seq_25591	chr6	81.690	71	12	1	215	285	38849004	38848935	3.20e-06	58.4
tp_seq_25591	chr22	89.362	47	5	0	259	305	31562165	31562119	8.91e-07	60.2
tp_seq_25591	chr22	88.000	50	4	2	256	304	27764934	27764886	3.20e-06	58.4
tp_seq_25594	chr7	79.353	402	49	26	3	375	115476030	115476426	1.37e-64	252
tp_seq_25619	chr17	84.940	166	21	4	149	313	57751094	57750932	1.84e-38	165
tp_seq_25620	chr5	95.669	254	9	2	133	384	61408877	61408624	2.76e-111	407
tp_seq_25634	chrUn_KI270752v1	83.146	89	15	0	312	400	109	197	1.90e-13	82.4
tp_seq_25639	chr4	86.165	412	45	4	1	400	95505592	95505181	1.27e-119	435
tp_seq_25648	chr10	82.143	308	42	11	49	349	102649462	102649763	1.37e-64	252
tp_seq_25651	chr10	87.952	166	18	2	213	378	113354883	113355046	2.34e-47	195
tp_seq_25656	chr4	81.250	272	34	5	145	400	30716896	30717166	3.89e-50	204
tp_seq_25662	chr3	85.316	395	47	10	1	392	169699472	169699858	1.66e-108	398
tp_seq_25663	chr6	82.022	356	40	16	2	355	45870543	45870210	1.75e-73	281
tp_seq_25670	chr17	90.291	103	8	2	150	251	68294011	68294112	5.18e-29	134
tp_seq_25687	chr3	89.706	68	5	1	8	73	133453027	133452960	1.47e-14	86.1
tp_seq_25695	chr2	83.571	280	35	8	46	314	181770206	181770485	1.37e-64	252
tp_seq_25701	chr19	90.058	171	17	0	147	317	13054067	13053897	1.07e-55	222
tp_seq_25708	chr9	81.197	351	43	17	36	367	8384133	8384479	2.28e-67	261
tp_seq_25713	chr21	88.378	370	33	3	34	399	16455952	16456315	3.52e-120	436
tp_seq_25715	chr5	77.500	360	63	14	53	400	36503010	36502657	5.03e-49	200
tp_seq_25716	chr20	92.593	54	2	2	274	326	38860267	38860215	8.85e-12	76.8
tp_seq_25716	chr9	89.831	59	4	2	268	325	68849671	68849614	3.18e-11	75.0
tp_seq_25716	chr6	95.652	46	2	0	283	328	3473888	3473843	3.18e-11	75.0
tp_seq_25716	chr6	90.909	44	4	0	285	328	29225227	29225184	8.91e-07	60.2
tp_seq_25716	chr5	90.741	54	4	1	275	328	56775871	56775923	4.12e-10	71.3
tp_seq_25716	chr5	89.091	55	4	2	275	328	80419376	80419323	5.32e-09	67.6
tp_seq_25716	chrUn_KI270752v1	78.632	117	16	2	279	391	5746	5857	1.48e-09	69.4
tp_seq_25716	chrUn_KI270752v1	91.304	46	4	0	283	328	25202	25157	6.89e-08	63.9
tp_seq_25716	chr1	89.286	56	4	2	274	328	108876568	108876514	1.48e-09	69.4
tp_seq_25716	chr1	94.872	39	2	0	286	324	8577824	8577862	2.48e-07	62.1
tp_seq_25716	chr8	79.570	93	17	2	280	371	55600349	55600258	1.91e-08	65.8
tp_seq_25716	chr12	79.570	93	17	2	274	365	63613909	63614000	1.91e-08	65.8
tp_seq_25716	chr4	93.023	43	3	0	286	328	96694550	96694592	6.89e-08	63.9
tp_seq_25716	chr11	91.304	46	4	0	283	328	84313405	84313360	6.89e-08	63.9
tp_seq_25716	chr6_GL000256v2_alt	90.909	44	4	0	285	328	534637	534594	8.91e-07	60.2
tp_seq_25716	chr6_GL000255v2_alt	90.909	44	4	0	285	328	490851	490808	8.91e-07	60.2
tp_seq_25716	chr6_GL000253v2_alt	90.909	44	4	0	285	328	490827	490784	8.91e-07	60.2
tp_seq_25716	chr6_GL000252v2_alt	90.909	44	4	0	285	328	490865	490822	8.91e-07	60.2
tp_seq_25716	chr6_GL000251v2_alt	90.909	44	4	0	285	328	711793	711750	8.91e-07	60.2
tp_seq_25716	chr19	94.737	38	2	0	283	320	19638808	19638845	8.91e-07	60.2
tp_seq_25721	chr8	81.313	396	59	12	8	391	38380965	38380573	2.88e-81	307
tp_seq_25731	chr4	85.621	306	37	7	1	300	89306217	89306521	1.72e-83	315
tp_seq_25735	chr9	82.712	295	36	12	52	336	134434928	134435217	1.77e-63	248
tp_seq_25737	chr4	82.637	311	41	11	41	342	105224487	105224181	6.33e-68	263
tp_seq_25744	chr2	82.222	360	52	8	27	382	226358727	226359078	4.82e-79	300
tp_seq_25749	chr5	88.148	405	39	6	1	400	168797084	168796684	2.68e-131	473
tp_seq_25772	chrUn_KI270752v1	81.890	127	21	2	270	394	251	125	1.13e-20	106
tp_seq_25788	chr14_KI270847v1_alt	86.813	182	22	2	215	396	799746	799925	1.40e-49	202
tp_seq_25788	chr14	86.813	182	22	2	215	396	93685184	93685363	1.40e-49	202
tp_seq_25791	chr14	79.508	122	21	4	87	204	94726446	94726567	5.29e-14	84.2
tp_seq_25791	chr2	75.510	196	32	7	125	305	85491619	85491425	1.90e-13	82.4
tp_seq_25822	chr21	81.270	315	50	8	88	400	17059857	17060164	6.37e-63	246
tp_seq_25824	chrUn_KI270752v1	83.750	80	9	2	4	79	21871	21792	1.14e-10	73.1
tp_seq_25824	chr17	97.143	35	1	0	53	87	48142836	48142802	8.91e-07	60.2
tp_seq_25828	chr2	86.833	281	31	4	114	390	173415607	173415885	8.01e-82	309
tp_seq_25839	chr1	88.073	327	26	8	30	351	217940661	217940343	7.79e-102	375
tp_seq_25840	chr3	81.250	352	55	6	38	381	12229848	12230196	2.92e-71	274
tp_seq_25843	chr18	79.264	299	41	13	28	311	1094462	1094754	1.09e-45	189
tp_seq_25855	chr4	90.071	141	13	1	260	400	148030508	148030369	1.82e-43	182
tp_seq_25892	chr3	93.478	46	3	0	295	340	19883715	19883670	1.48e-09	69.4
tp_seq_25906	chr22	86.547	223	17	11	2	221	19891800	19891588	4.96e-59	233
tp_seq_25911	chr6	92.405	395	20	7	8	399	108114944	108114557	9.32e-156	555
tp_seq_25912	chr2	85.714	322	42	4	3	322	15642362	15642043	3.68e-90	337
tp_seq_25913	chr11	87.943	282	26	7	6	286	95229462	95229188	7.96e-87	326
tp_seq_25921	chr10	77.143	420	70	20	1	400	129953471	129953884	3.86e-55	220
tp_seq_25926	chr12	82.253	293	32	16	85	365	106581643	106581927	1.38e-59	235
tp_seq_25928	chr15	84.539	304	44	3	88	391	55652685	55652385	1.73e-78	298
tp_seq_25930	chr7	88.010	417	29	18	1	399	129948809	129949222	2.68e-131	473
tp_seq_25953	chr11	75.686	255	48	9	141	388	61329146	61328899	1.87e-23	115
tp_seq_25964	chr1	81.931	404	54	13	1	395	208643577	208643184	2.86e-86	324
tp_seq_25982	chrX	82.973	370	40	8	49	395	39905659	39906028	6.19e-83	313
tp_seq_25988	chr20	83.333	210	34	1	27	235	54624702	54624911	8.42e-47	193
tp_seq_26004	chr12	83.333	126	19	2	154	278	4037907	4037783	1.87e-23	115
tp_seq_26006	chr10	92.222	270	18	3	64	332	8060368	8060101	6.02e-103	379
tp_seq_26018	chr4	78.161	261	35	13	150	390	138681427	138681685	6.65e-33	147
tp_seq_26026	chr14	82.000	250	34	11	156	400	64196973	64197216	1.40e-49	202
tp_seq_26027	chr2	75.871	373	78	10	19	385	197262132	197262498	6.55e-43	180
tp_seq_26029	chr17	81.298	262	28	9	42	284	43020105	43020364	8.42e-47	193
tp_seq_26041	chrUn_KI270752v1	93.478	46	3	0	1	46	5791	5746	1.48e-09	69.4
tp_seq_26041	chr7	88.889	54	4	2	1	53	4509397	4509345	1.91e-08	65.8
tp_seq_26041	chr5	90.196	51	3	2	1	50	62196265	62196314	1.91e-08	65.8
tp_seq_26076	chr14	85.489	317	33	6	88	400	100400298	100400605	1.33e-84	318
tp_seq_26080	chr19	89.655	58	5	1	320	376	37914472	37914529	1.14e-10	73.1
tp_seq_26080	chr8	90.741	54	4	1	325	377	33550041	33550094	4.12e-10	71.3
tp_seq_26080	chr8	88.889	54	5	1	325	377	13142959	13142906	1.91e-08	65.8
tp_seq_26080	chr8	88.889	54	5	1	325	377	116590524	116590471	1.91e-08	65.8
tp_seq_26080	chr7	90.741	54	4	1	325	377	46036257	46036310	4.12e-10	71.3
tp_seq_26080	chr1	90.741	54	4	1	325	377	15712908	15712961	4.12e-10	71.3
tp_seq_26080	chr1	95.238	42	1	1	337	377	208382695	208382654	1.91e-08	65.8
tp_seq_26080	chr1	88.679	53	5	1	325	376	202416436	202416384	6.89e-08	63.9
tp_seq_26080	chr1	95.000	40	1	1	339	377	203963141	203963102	2.48e-07	62.1
tp_seq_26080	chr20	92.000	50	3	1	329	377	33582394	33582345	1.48e-09	69.4
tp_seq_26080	chr14	89.286	56	5	1	325	379	31196121	31196176	1.48e-09	69.4
tp_seq_26080	chr13	90.385	52	4	1	325	375	43987906	43987957	5.32e-09	67.6
tp_seq_26080	chr3	88.889	54	5	1	325	377	185146395	185146448	1.91e-08	65.8
tp_seq_26080	chr3	87.037	54	6	1	325	377	183522236	183522183	8.91e-07	60.2
tp_seq_26080	chr17	88.889	54	5	1	325	377	50127511	50127458	1.91e-08	65.8
tp_seq_26080	chr17	86.792	53	6	1	324	375	44790940	44790992	3.20e-06	58.4
tp_seq_26080	chrY	88.679	53	5	1	325	376	26354766	26354818	6.89e-08	63.9
tp_seq_26080	chr4	88.679	53	5	1	325	376	156443835	156443783	6.89e-08	63.9
tp_seq_26080	chr4	89.583	48	4	1	331	377	86511470	86511423	8.91e-07	60.2
tp_seq_26080	chr4	89.362	47	4	1	331	376	112687288	112687334	3.20e-06	58.4
tp_seq_26080	chr21	88.679	53	5	1	325	376	22428201	22428149	6.89e-08	63.9
tp_seq_26080	chr2	88.462	52	5	1	325	375	122043630	122043681	2.48e-07	62.1
tp_seq_26080	chr2	87.037	54	6	1	325	377	101247877	101247930	8.91e-07	60.2
tp_seq_26080	chr2	86.792	53	6	1	325	376	61642055	61642107	3.20e-06	58.4
tp_seq_26080	chr12	88.462	52	5	1	325	375	121571396	121571447	2.48e-07	62.1
tp_seq_26080	chr10	92.857	42	2	1	337	377	74841464	74841423	8.91e-07	60.2
tp_seq_26080	chr10	86.792	53	6	1	325	376	67881215	67881267	3.20e-06	58.4
tp_seq_26080	chr9	92.683	41	2	1	342	381	91347162	91347202	3.20e-06	58.4
tp_seq_26080	chr5	92.683	41	2	1	337	376	167078381	167078341	3.20e-06	58.4
tp_seq_26089	chr5	80.126	317	52	6	33	346	53303412	53303104	8.30e-57	226
tp_seq_26095	chr10	80.259	309	56	4	23	329	82320042	82319737	2.31e-57	228
tp_seq_26097	chr11	75.424	354	66	14	1	337	6413979	6414328	1.43e-34	152
tp_seq_26103	chr15	82.589	224	32	7	90	309	40918237	40918457	3.03e-46	191
tp_seq_26122	chr19	88.696	115	12	1	1	115	2041937	2042050	1.11e-30	139
tp_seq_26126	chr11	90.763	249	23	0	6	254	115745974	115745726	4.75e-89	333
tp_seq_26143	chr16	86.441	295	34	5	6	296	52713913	52714205	1.33e-84	318
tp_seq_26144	chr1	80.000	250	39	8	9	252	94980519	94980275	3.05e-41	174
tp_seq_26147	chr20	85.117	383	46	7	6	385	16237143	16237517	1.67e-103	381
tp_seq_26159	chrUn_KI270752v1	87.654	81	7	2	248	326	25205	25126	3.16e-16	91.6
tp_seq_26159	chrUn_KI270752v1	78.616	159	16	12	252	400	5750	5900	1.14e-15	89.8
tp_seq_26159	chr6	92.857	56	3	1	248	303	3473891	3473837	6.84e-13	80.5
tp_seq_26159	chr6	90.000	50	5	0	254	303	29225227	29225178	1.91e-08	65.8
tp_seq_26159	chr5	92.308	52	4	0	252	303	56775878	56775929	3.18e-11	75.0
tp_seq_26159	chr5	89.474	57	5	1	253	308	80419368	80419312	4.12e-10	71.3
tp_seq_26159	chr4	93.878	49	3	0	255	303	96694550	96694598	3.18e-11	75.0
tp_seq_26159	chr3	90.909	55	3	2	249	302	142811724	142811777	1.14e-10	73.1
tp_seq_26159	chr9	95.455	44	1	1	252	294	68849657	68849614	1.48e-09	69.4
tp_seq_26159	chr12	90.385	52	5	0	252	303	63613917	63613968	1.48e-09	69.4
tp_seq_26159	chr8	97.436	39	1	0	265	303	55600334	55600296	5.32e-09	67.6
tp_seq_26159	chr6_GL000256v2_alt	90.000	50	5	0	254	303	534637	534588	1.91e-08	65.8
tp_seq_26159	chr6_GL000255v2_alt	90.000	50	5	0	254	303	490851	490802	1.91e-08	65.8
tp_seq_26159	chr6_GL000253v2_alt	90.000	50	5	0	254	303	490827	490778	1.91e-08	65.8
tp_seq_26159	chr6_GL000252v2_alt	90.000	50	5	0	254	303	490865	490816	1.91e-08	65.8
tp_seq_26159	chr6_GL000251v2_alt	90.000	50	5	0	254	303	711793	711744	1.91e-08	65.8
tp_seq_26159	chr11	91.489	47	4	0	252	298	84313405	84313359	1.91e-08	65.8
tp_seq_26159	chr20	91.489	47	3	1	253	298	38860258	38860212	6.89e-08	63.9
tp_seq_26159	chr1	94.872	39	2	0	255	293	8577824	8577862	2.48e-07	62.1
tp_seq_26159	chr19	92.857	42	2	1	248	289	19638805	19638845	8.91e-07	60.2
tp_seq_26167	chr11	80.926	367	35	22	17	348	73331695	73331329	2.94e-66	257
tp_seq_26168	chr14	81.683	202	32	3	52	251	75973301	75973499	6.60e-38	163
tp_seq_26169	chr17	75.000	304	45	23	2	297	47521820	47521540	2.43e-22	111
tp_seq_26169	chr17	86.486	74	10	0	224	297	38267290	38267363	1.90e-13	82.4
tp_seq_26169	chr17	82.609	92	16	0	224	315	47521532	47521441	1.90e-13	82.4
tp_seq_26169	chr17_KI270857v1_alt	86.486	74	10	0	224	297	2302331	2302404	1.90e-13	82.4
tp_seq_26174	chr13	84.058	69	11	0	223	291	58091983	58091915	5.32e-09	67.6
tp_seq_26177	chrUn_KI270752v1	86.486	74	9	1	1	73	20627	20700	6.84e-13	80.5
tp_seq_26177	chrUn_KI270752v1	95.455	44	2	0	26	69	7333	7376	4.12e-10	71.3
tp_seq_26177	chr11	92.593	54	3	1	26	78	108030543	108030490	8.85e-12	76.8
tp_seq_26177	chr1	92.593	54	3	1	26	78	51637396	51637343	8.85e-12	76.8
tp_seq_26177	chr3	90.741	54	4	1	26	78	27218511	27218458	4.12e-10	71.3
tp_seq_26177	chr9	86.667	60	7	1	15	73	68849601	68849660	1.91e-08	65.8
tp_seq_26177	chr20	88.679	53	5	1	27	78	38860215	38860267	6.89e-08	63.9
tp_seq_26184	chrX	88.312	231	26	1	17	246	78693063	78693293	8.13e-72	276
tp_seq_26185	chr10	88.679	106	11	1	103	208	122349118	122349222	2.41e-27	128
tp_seq_26199	chr4	86.222	225	27	4	110	331	41436395	41436618	2.96e-61	241
tp_seq_26207	chr21	84.756	328	50	0	63	390	28754337	28754664	6.15e-88	329
tp_seq_26220	chr5	90.196	255	15	9	84	329	175823781	175824034	2.86e-86	324
tp_seq_26236	chr4	85.200	250	32	5	1	245	151661668	151661419	1.37e-64	252
tp_seq_26241	chr1	82.828	396	56	6	1	394	14027523	14027138	2.20e-92	344
tp_seq_26251	chr13	83.770	382	45	12	6	378	40587256	40586883	6.11e-93	346
tp_seq_26252	chr11	81.572	369	55	8	17	379	78667146	78666785	8.07e-77	292
tp_seq_26278	chr5	89.894	188	16	3	214	400	159090522	159090337	1.07e-60	239
tp_seq_26282	chr6	92.857	42	3	0	50	91	10915543	10915584	2.48e-07	62.1
tp_seq_26282	chr2	92.857	42	3	0	50	91	37703433	37703474	2.48e-07	62.1
tp_seq_26282	chr1	92.857	42	3	0	50	91	173762673	173762632	2.48e-07	62.1
tp_seq_26282	chr1	89.130	46	5	0	46	91	171000457	171000502	3.20e-06	58.4
tp_seq_26282	chr3	97.143	35	1	0	50	84	118567903	118567937	8.91e-07	60.2
tp_seq_26282	chr4	94.595	37	2	0	50	86	152125546	152125582	3.20e-06	58.4
tp_seq_26282	chr18	92.500	40	3	0	50	89	48508923	48508884	3.20e-06	58.4
tp_seq_26298	chr20	91.586	309	25	1	30	338	44026974	44027281	7.63e-117	425
tp_seq_26303	chr11	90.323	217	19	1	111	325	111814825	111814609	4.86e-74	283
tp_seq_26310	chr20	92.857	56	3	1	107	161	33189978	33189923	6.84e-13	80.5
tp_seq_26310	chr2	92.857	56	3	1	107	161	27145441	27145496	6.84e-13	80.5
tp_seq_26310	chr2	91.489	47	3	1	116	161	203301095	203301049	6.89e-08	63.9
tp_seq_26310	chr3	92.593	54	3	1	109	161	122550191	122550244	8.85e-12	76.8
tp_seq_26310	chr22	91.071	56	4	1	107	161	31385714	31385769	3.18e-11	75.0
tp_seq_26310	chr14	91.071	56	4	1	107	161	43751930	43751985	3.18e-11	75.0
tp_seq_26310	chr14	89.286	56	5	1	107	161	34823568	34823513	1.48e-09	69.4
tp_seq_26310	chr1	91.071	56	4	1	107	161	35350398	35350453	3.18e-11	75.0
tp_seq_26310	chr1	88.679	53	4	1	111	161	27463884	27463936	6.89e-08	63.9
tp_seq_26310	chrX	89.286	56	5	1	107	161	4767132	4767187	1.48e-09	69.4
tp_seq_26310	chr4	89.286	56	5	1	107	161	38514402	38514347	1.48e-09	69.4
tp_seq_26310	chr19	93.617	47	2	1	116	161	23400150	23400104	1.48e-09	69.4
tp_seq_26310	chr5	88.333	60	2	2	107	161	58901564	58901505	5.32e-09	67.6
tp_seq_26310	chr5	88.889	54	5	1	109	161	77827990	77828043	1.91e-08	65.8
tp_seq_26310	chr13	89.091	55	5	1	108	161	99938052	99938106	5.32e-09	67.6
tp_seq_26310	chr12	89.091	55	5	1	108	161	111877128	111877182	5.32e-09	67.6
tp_seq_26310	chr9	90.000	50	4	1	111	159	83770675	83770724	6.89e-08	63.9
tp_seq_26310	chr7	94.872	39	1	1	124	161	131138052	131138090	8.91e-07	60.2
tp_seq_26325	chr2	80.702	285	47	8	117	397	236340975	236341255	1.80e-53	215
tp_seq_26327	chr19	93.333	60	2	2	2	60	42438269	42438211	4.09e-15	87.9
tp_seq_26327	chr19	91.379	58	3	2	2	58	18285779	18285723	2.46e-12	78.7
tp_seq_26327	chr15	91.667	60	3	2	2	60	55759093	55759151	1.90e-13	82.4
tp_seq_26327	chrUn_KI270752v1	90.323	62	5	1	1	61	20645	20706	6.84e-13	80.5
tp_seq_26327	chr20	92.593	54	3	1	8	60	1117455	1117508	8.85e-12	76.8
tp_seq_26327	chr5	90.741	54	4	1	8	60	93044526	93044473	4.12e-10	71.3
tp_seq_26327	chr8	90.385	52	4	1	10	60	140221751	140221802	5.32e-09	67.6
tp_seq_26327	chr22	85.965	57	7	1	1	56	34274959	34275015	8.91e-07	60.2
tp_seq_26343	chr20	90.909	44	4	0	64	107	7680298	7680341	8.91e-07	60.2
tp_seq_26353	chr17	81.912	387	57	5	25	399	62950093	62950478	1.72e-83	315
tp_seq_26358	chr5	79.528	381	68	9	1	378	81760093	81759720	6.33e-68	263
tp_seq_26363	chr5	84.062	320	36	15	21	332	154197308	154197620	2.24e-77	294
tp_seq_26365	chr5	94.030	402	20	4	3	400	158978421	158978020	2.54e-171	606
tp_seq_26365	chr10	94.595	37	2	0	251	287	129907043	129907007	3.20e-06	58.4
tp_seq_26367	chr11	84.348	230	34	1	1	228	74307858	74307629	2.99e-56	224
tp_seq_26388	chr2	88.235	238	27	1	14	250	28378306	28378543	4.86e-74	283
tp_seq_26392	chr13	84.450	418	46	10	2	400	99983626	99984043	2.15e-107	394
tp_seq_26396	chr10	92.040	402	26	5	1	397	128721835	128722235	2.00e-157	560
tp_seq_26411	chr16	80.275	218	32	8	3	211	30119795	30119580	3.97e-35	154
tp_seq_26417	chr1	84.058	69	10	1	160	227	151829687	151829619	1.91e-08	65.8
tp_seq_26429	chr14	88.704	301	31	3	82	380	30482363	30482662	1.69e-98	364
tp_seq_26432	chr7	89.252	214	21	2	125	336	28813341	28813554	4.89e-69	267
tp_seq_26434	chr11	91.463	82	7	0	1	82	17402676	17402757	6.74e-23	113
tp_seq_26435	chr10	84.656	189	23	6	65	249	31152832	31153018	5.07e-44	183
tp_seq_26457	chr9	89.315	365	33	6	39	398	123420592	123420955	3.50e-125	453
tp_seq_26459	chr3	89.408	321	28	2	1	320	17946999	17947314	4.62e-109	399
tp_seq_26464	chr12	100.000	45	0	0	356	400	51863563	51863607	5.29e-14	84.2
tp_seq_26466	chr17	94.253	87	4	1	159	244	44109816	44109902	1.86e-28	132
tp_seq_26469	chr19	96.750	400	13	0	1	400	31096821	31096422	0.0	667
tp_seq_26487	chr9	78.125	256	39	7	28	282	18605101	18605340	6.65e-33	147
tp_seq_26488	chr16	97.143	35	0	1	150	184	11203536	11203503	3.20e-06	58.4
tp_seq_26491	chr16	79.615	260	42	10	132	389	72931820	72931570	8.48e-42	176
tp_seq_26494	chr20	79.062	320	54	8	31	337	37781159	37781478	3.01e-51	207
tp_seq_26500	chr3	83.700	227	37	0	62	288	28744128	28743902	1.80e-53	215
tp_seq_26504	chr13	91.304	92	6	2	294	384	97236147	97236237	3.11e-26	124
tp_seq_26509	chr16	83.882	304	42	5	11	308	71354159	71353857	4.86e-74	283
tp_seq_26520	chr5	82.222	315	44	9	69	379	149389929	149389623	2.28e-67	261
tp_seq_26528	chr4	78.533	368	44	10	67	400	123869807	123870173	8.36e-52	209
tp_seq_26538	chr2	81.818	143	18	5	1	143	6653794	6653660	6.74e-23	113
tp_seq_26539	chrX	84.397	141	20	1	7	145	110244771	110244911	4.00e-30	137
tp_seq_26542	chr22	91.329	173	14	1	227	398	27090717	27090545	1.38e-59	235
tp_seq_26547	chrUn_KI270752v1	89.706	68	4	2	20	85	2265	2199	5.29e-14	84.2
tp_seq_26565	chr14	84.615	169	21	5	117	281	60327760	60327927	6.60e-38	163
tp_seq_26567	chr17	82.031	384	53	8	1	373	51500722	51500344	6.19e-83	313
tp_seq_26586	chr17	80.135	297	31	10	3	292	49589853	49589578	6.51e-48	196
tp_seq_26622	chr11	81.772	395	59	10	10	400	61566177	61565792	1.33e-84	318
tp_seq_26648	chr9	76.204	353	66	7	1	351	8651922	8652258	3.94e-40	171
tp_seq_26672	chr18	92.083	240	16	3	41	278	25229129	25229367	1.32e-89	335
tp_seq_26680	chr17	81.991	211	34	3	190	399	5706313	5706520	8.48e-42	176
tp_seq_26702	chr3	84.228	298	38	6	52	346	51963146	51962855	1.75e-73	281
tp_seq_26710	chr10	88.020	409	36	11	2	400	75712270	75712675	9.66e-131	472
tp_seq_26714	chr20	88.101	395	35	9	1	391	21235368	21235754	7.52e-127	459
tp_seq_26719	chr4	74.251	334	63	14	15	332	87865182	87865508	1.45e-24	119
tp_seq_26721	chr3	76.581	427	63	22	1	400	169240515	169240931	5.03e-49	200
tp_seq_26724	chr15	92.727	55	3	1	309	363	82996876	82996929	2.46e-12	78.7
tp_seq_26724	chr15	89.583	48	3	2	309	355	29493699	29493745	8.91e-07	60.2
tp_seq_26724	chr15	100.000	31	0	0	308	338	30907240	30907270	3.20e-06	58.4
tp_seq_26724	chr15	100.000	31	0	0	308	338	58963387	58963417	3.20e-06	58.4
tp_seq_26724	chr15	100.000	31	0	0	308	338	66473977	66473947	3.20e-06	58.4
tp_seq_26724	chr15	100.000	31	0	0	308	338	98536692	98536722	3.20e-06	58.4
tp_seq_26724	chr13	94.000	50	1	2	309	357	48446252	48446204	3.18e-11	75.0
tp_seq_26724	chr13	89.474	57	3	3	304	359	23027975	23027921	1.48e-09	69.4
tp_seq_26724	chr13	89.091	55	3	3	309	362	90966329	90966381	1.91e-08	65.8
tp_seq_26724	chr13	87.500	56	5	2	309	363	74531814	74531760	6.89e-08	63.9
tp_seq_26724	chr13	89.583	48	5	0	310	357	35615638	35615591	2.48e-07	62.1
tp_seq_26724	chr13	100.000	33	0	0	306	338	110585274	110585306	2.48e-07	62.1
tp_seq_26724	chr13	88.235	51	4	2	308	357	110854163	110854114	8.91e-07	60.2
tp_seq_26724	chr13	100.000	31	0	0	308	338	42317173	42317143	3.20e-06	58.4
tp_seq_26724	chr13	100.000	31	0	0	308	338	81327487	81327517	3.20e-06	58.4
tp_seq_26724	chr10	93.878	49	1	2	308	355	11229885	11229838	1.14e-10	73.1
tp_seq_26724	chr10	91.837	49	4	0	307	355	19532550	19532502	1.48e-09	69.4
tp_seq_26724	chr10	89.091	55	5	1	309	363	97239867	97239814	5.32e-09	67.6
tp_seq_26724	chr10	87.719	57	4	3	308	363	10607813	10607867	6.89e-08	63.9
tp_seq_26724	chr10	88.000	50	6	0	308	357	11897516	11897565	8.91e-07	60.2
tp_seq_26724	chr10	100.000	32	0	0	307	338	26668643	26668674	8.91e-07	60.2
tp_seq_26724	chr10	89.583	48	3	2	308	354	101754817	101754863	8.91e-07	60.2
tp_seq_26724	chr10	100.000	31	0	0	308	338	16476375	16476345	3.20e-06	58.4
tp_seq_26724	chr10	100.000	31	0	0	308	338	38710321	38710351	3.20e-06	58.4
tp_seq_26724	chr10	100.000	31	0	0	308	338	73373712	73373742	3.20e-06	58.4
tp_seq_26724	chr10	100.000	31	0	0	308	338	73659320	73659350	3.20e-06	58.4
tp_seq_26724	chr10	100.000	31	0	0	308	338	75257369	75257399	3.20e-06	58.4
tp_seq_26724	chr10	88.000	50	4	2	308	356	102128909	102128861	3.20e-06	58.4
tp_seq_26724	chr10	100.000	31	0	0	308	338	108548083	108548113	3.20e-06	58.4
tp_seq_26724	chr10	100.000	31	0	0	308	338	114230785	114230815	3.20e-06	58.4
tp_seq_26724	chr10	87.037	54	4	3	310	362	127754533	127754584	3.20e-06	58.4
tp_seq_26724	chr10	100.000	31	0	0	308	338	131370477	131370447	3.20e-06	58.4
tp_seq_26724	chr17_KI270857v1_alt	92.000	50	4	0	308	357	701086	701135	4.12e-10	71.3
tp_seq_26724	chr17_KI270857v1_alt	90.196	51	3	2	308	357	593607	593656	1.91e-08	65.8
tp_seq_26724	chr17_KI270857v1_alt	100.000	31	0	0	308	338	2014497	2014467	3.20e-06	58.4
tp_seq_26724	chr17	92.000	50	4	0	308	357	36466182	36466231	4.12e-10	71.3
tp_seq_26724	chr17	90.196	51	3	2	308	357	36358703	36358752	1.91e-08	65.8
tp_seq_26724	chr17	90.196	51	3	2	308	357	38038853	38038902	1.91e-08	65.8
tp_seq_26724	chr17	90.196	51	3	2	308	357	38162824	38162873	1.91e-08	65.8
tp_seq_26724	chr17	90.000	50	3	2	308	356	31031223	31031271	6.89e-08	63.9
tp_seq_26724	chr17	90.000	50	3	2	309	357	32749454	32749502	6.89e-08	63.9
tp_seq_26724	chr17	91.304	46	2	2	311	355	3190735	3190779	2.48e-07	62.1
tp_seq_26724	chr17	87.273	55	6	1	308	362	8145619	8145566	2.48e-07	62.1
tp_seq_26724	chr17	89.796	49	3	2	308	355	8299429	8299476	2.48e-07	62.1
tp_seq_26724	chr17	89.796	49	3	2	309	356	62671365	62671318	2.48e-07	62.1
tp_seq_26724	chr17	89.583	48	3	2	309	355	16625476	16625430	8.91e-07	60.2
tp_seq_26724	chr17	88.235	51	4	2	308	357	17373453	17373502	8.91e-07	60.2
tp_seq_26724	chr17	89.583	48	3	2	310	356	46105341	46105387	8.91e-07	60.2
tp_seq_26724	chr17	100.000	31	0	0	308	338	9709438	9709468	3.20e-06	58.4
tp_seq_26724	chr17	100.000	31	0	0	309	339	10343494	10343464	3.20e-06	58.4
tp_seq_26724	chr17	100.000	31	0	0	308	338	37775462	37775432	3.20e-06	58.4
tp_seq_26724	chr17	100.000	31	0	0	308	338	39131648	39131618	3.20e-06	58.4
tp_seq_26724	chr17	100.000	31	0	0	308	338	48092793	48092823	3.20e-06	58.4
tp_seq_26724	chr17	100.000	31	0	0	308	338	59661825	59661855	3.20e-06	58.4
tp_seq_26724	chr17	100.000	31	0	0	308	338	62115684	62115714	3.20e-06	58.4
tp_seq_26724	chr17	100.000	31	0	0	308	338	63216344	63216314	3.20e-06	58.4
tp_seq_26724	chr17	88.000	50	4	2	309	357	76985511	76985463	3.20e-06	58.4
tp_seq_26724	chr5	91.837	49	4	0	308	356	39914901	39914949	1.48e-09	69.4
tp_seq_26724	chr5	92.000	50	2	2	309	357	144828622	144828670	1.48e-09	69.4
tp_seq_26724	chr5	90.196	51	5	0	309	359	95794826	95794876	5.32e-09	67.6
tp_seq_26724	chr5	90.196	51	3	2	308	357	180840481	180840530	1.91e-08	65.8
tp_seq_26724	chr5	90.000	50	3	2	309	357	126719586	126719634	6.89e-08	63.9
tp_seq_26724	chr5	89.583	48	3	2	309	355	168948086	168948040	8.91e-07	60.2
tp_seq_26724	chr5	100.000	31	0	0	308	338	1312605	1312635	3.20e-06	58.4
tp_seq_26724	chr5	100.000	31	0	0	308	338	14015594	14015564	3.20e-06	58.4
tp_seq_26724	chr5	100.000	31	0	0	308	338	32329275	32329245	3.20e-06	58.4
tp_seq_26724	chr5	100.000	31	0	0	308	338	90861604	90861574	3.20e-06	58.4
tp_seq_26724	chr5	100.000	31	0	0	308	338	178297243	178297273	3.20e-06	58.4
tp_seq_26724	chr2	89.286	56	5	1	308	363	61964730	61964784	1.48e-09	69.4
tp_seq_26724	chr2	92.000	50	2	2	308	356	229855764	229855812	1.48e-09	69.4
tp_seq_26724	chr2	87.719	57	5	2	308	363	227974134	227974079	1.91e-08	65.8
tp_seq_26724	chr2	90.000	50	3	2	308	356	33466401	33466449	6.89e-08	63.9
tp_seq_26724	chr2	90.000	50	3	2	308	356	231391564	231391516	6.89e-08	63.9
tp_seq_26724	chr2	89.796	49	3	2	308	355	42201804	42201851	2.48e-07	62.1
tp_seq_26724	chr2	89.796	49	3	2	308	355	76314252	76314205	2.48e-07	62.1
tp_seq_26724	chr2	89.583	48	3	2	309	355	38830351	38830397	8.91e-07	60.2
tp_seq_26724	chr2	89.583	48	3	2	309	355	241958278	241958324	8.91e-07	60.2
tp_seq_26724	chr2	100.000	31	0	0	308	338	64389758	64389728	3.20e-06	58.4
tp_seq_26724	chr2	100.000	31	0	0	308	338	91954562	91954592	3.20e-06	58.4
tp_seq_26724	chr14	90.566	53	4	1	311	363	53004958	53004907	1.48e-09	69.4
tp_seq_26724	chr14	89.091	55	5	1	309	363	73353570	73353623	5.32e-09	67.6
tp_seq_26724	chr14	90.000	50	3	2	308	356	24063818	24063866	6.89e-08	63.9
tp_seq_26724	chr14	90.000	50	3	2	309	357	57181491	57181443	6.89e-08	63.9
tp_seq_26724	chr14	100.000	33	0	0	306	338	50815730	50815762	2.48e-07	62.1
tp_seq_26724	chr14	88.235	51	4	2	308	357	55064289	55064240	8.91e-07	60.2
tp_seq_26724	chr14	89.583	48	3	2	308	354	90147893	90147939	8.91e-07	60.2
tp_seq_26724	chr14	88.000	50	4	2	308	356	33979887	33979839	3.20e-06	58.4
tp_seq_26724	chr14	100.000	31	0	0	308	338	45996472	45996502	3.20e-06	58.4
tp_seq_26724	chr14	100.000	31	0	0	308	338	49939047	49939077	3.20e-06	58.4
tp_seq_26724	chr14	88.000	50	4	2	308	356	65589739	65589691	3.20e-06	58.4
tp_seq_26724	chr14	85.714	56	6	2	309	363	92305836	92305782	3.20e-06	58.4
tp_seq_26724	chr14	100.000	31	0	0	308	338	102384401	102384431	3.20e-06	58.4
tp_seq_26724	chrY	90.000	50	5	0	308	357	2641534	2641485	1.91e-08	65.8
tp_seq_26724	chrY	100.000	32	0	0	307	338	20829391	20829360	8.91e-07	60.2
tp_seq_26724	chrX	90.000	50	5	0	308	357	2641534	2641485	1.91e-08	65.8
tp_seq_26724	chrX	89.796	49	5	0	309	357	22485758	22485806	6.89e-08	63.9
tp_seq_26724	chrX	89.796	49	3	2	308	355	109769155	109769202	2.48e-07	62.1
tp_seq_26724	chrX	87.500	56	4	3	308	362	129917827	129917774	2.48e-07	62.1
tp_seq_26724	chrX	88.235	51	4	2	308	357	124119390	124119439	8.91e-07	60.2
tp_seq_26724	chrX	86.792	53	5	2	308	359	18451835	18451784	3.20e-06	58.4
tp_seq_26724	chrX	100.000	31	0	0	308	338	22008742	22008772	3.20e-06	58.4
tp_seq_26724	chrX	88.000	50	4	2	308	356	48819835	48819787	3.20e-06	58.4
tp_seq_26724	chrX	89.362	47	3	2	310	355	53830079	53830034	3.20e-06	58.4
tp_seq_26724	chrX	88.000	50	4	2	308	356	119776535	119776487	3.20e-06	58.4
tp_seq_26724	chrX	100.000	31	0	0	308	338	123804352	123804382	3.20e-06	58.4
tp_seq_26724	chrX	100.000	31	0	0	308	338	154113080	154113050	3.20e-06	58.4
tp_seq_26724	chr7	90.000	50	5	0	308	357	73249304	73249255	1.91e-08	65.8
tp_seq_26724	chr7	90.000	50	5	0	308	357	74802712	74802663	1.91e-08	65.8
tp_seq_26724	chr7	90.196	51	3	2	310	359	74909347	74909298	1.91e-08	65.8
tp_seq_26724	chr7	90.000	50	5	0	308	357	75143251	75143300	1.91e-08	65.8
tp_seq_26724	chr7	90.196	51	3	2	308	357	112062972	112062923	1.91e-08	65.8
tp_seq_26724	chr7	88.679	53	4	2	308	359	100317328	100317379	6.89e-08	63.9
tp_seq_26724	chr7	90.000	50	3	2	308	356	119165647	119165599	6.89e-08	63.9
tp_seq_26724	chr7	89.796	49	3	2	309	356	128685938	128685985	2.48e-07	62.1
tp_seq_26724	chr7	85.965	57	6	2	308	363	19138229	19138174	8.91e-07	60.2
tp_seq_26724	chr7	89.583	48	3	2	309	355	87215398	87215352	8.91e-07	60.2
tp_seq_26724	chr7	100.000	31	0	0	308	338	4676594	4676564	3.20e-06	58.4
tp_seq_26724	chr7	100.000	31	0	0	308	338	54216474	54216504	3.20e-06	58.4
tp_seq_26724	chr7	100.000	31	0	0	308	338	66372346	66372376	3.20e-06	58.4
tp_seq_26724	chr7	100.000	31	0	0	308	338	71628618	71628588	3.20e-06	58.4
tp_seq_26724	chr7	88.000	50	4	2	308	356	75835390	75835342	3.20e-06	58.4
tp_seq_26724	chr7	100.000	31	0	0	308	338	98563942	98563912	3.20e-06	58.4
tp_seq_26724	chr7	100.000	31	0	0	308	338	99398414	99398444	3.20e-06	58.4
tp_seq_26724	chr7	100.000	31	0	0	308	338	102279063	102279093	3.20e-06	58.4
tp_seq_26724	chr7	100.000	31	0	0	308	338	103003872	103003842	3.20e-06	58.4
tp_seq_26724	chr7	100.000	31	0	0	308	338	120523958	120523988	3.20e-06	58.4
tp_seq_26724	chr7	88.000	50	4	2	309	357	130859917	130859965	3.20e-06	58.4
tp_seq_26724	chr3	91.667	48	2	2	311	357	57738280	57738234	1.91e-08	65.8
tp_seq_26724	chr3	87.719	57	5	2	308	363	188525260	188525205	1.91e-08	65.8
tp_seq_26724	chr3	90.000	50	3	2	308	356	119743413	119743365	6.89e-08	63.9
tp_seq_26724	chr3	90.000	50	3	2	309	357	196328025	196328073	6.89e-08	63.9
tp_seq_26724	chr3	89.796	49	3	2	308	355	19692974	19693021	2.48e-07	62.1
tp_seq_26724	chr3	89.796	49	3	2	310	357	196036150	196036103	2.48e-07	62.1
tp_seq_26724	chr3	89.583	48	3	2	310	356	61676971	61677017	8.91e-07	60.2
tp_seq_26724	chr3	90.909	44	4	0	312	355	69574315	69574272	8.91e-07	60.2
tp_seq_26724	chr3	89.583	48	3	2	308	354	173570997	173570951	8.91e-07	60.2
tp_seq_26724	chr3	89.362	47	3	2	309	354	19327584	19327539	3.20e-06	58.4
tp_seq_26724	chr3	100.000	31	0	0	308	338	39910184	39910154	3.20e-06	58.4
tp_seq_26724	chr3	100.000	31	0	0	308	338	71278914	71278944	3.20e-06	58.4
tp_seq_26724	chr3	100.000	31	0	0	308	338	142264427	142264397	3.20e-06	58.4
tp_seq_26724	chr3	100.000	31	0	0	308	338	177994638	177994608	3.20e-06	58.4
tp_seq_26724	chr3	88.000	50	4	2	309	357	189526959	189527007	3.20e-06	58.4
tp_seq_26724	chr3	86.792	53	5	2	308	359	195415570	195415519	3.20e-06	58.4
tp_seq_26724	chr22	87.719	57	5	2	308	363	17766885	17766830	1.91e-08	65.8
tp_seq_26724	chr22	90.196	51	3	2	308	357	25196731	25196682	1.91e-08	65.8
tp_seq_26724	chr22	87.273	55	4	3	309	362	31913664	31913612	8.91e-07	60.2
tp_seq_26724	chr22	100.000	31	0	0	308	338	29639607	29639637	3.20e-06	58.4
tp_seq_26724	chr20	90.196	51	3	2	308	357	56655211	56655260	1.91e-08	65.8
tp_seq_26724	chr20	90.000	50	3	2	308	356	23320296	23320248	6.89e-08	63.9
tp_seq_26724	chr20	88.235	51	4	2	308	357	36369315	36369364	8.91e-07	60.2
tp_seq_26724	chr20	100.000	31	0	0	308	338	33188614	33188584	3.20e-06	58.4
tp_seq_26724	chr20	100.000	31	0	0	308	338	36971130	36971100	3.20e-06	58.4
tp_seq_26724	chr20	85.965	57	5	3	308	362	45332872	45332817	3.20e-06	58.4
tp_seq_26724	chr19	90.196	51	3	2	308	357	4297579	4297628	1.91e-08	65.8
tp_seq_26724	chr19	87.719	57	5	2	308	363	11615241	11615186	1.91e-08	65.8
tp_seq_26724	chr19	90.000	50	5	0	308	357	40160942	40160893	1.91e-08	65.8
tp_seq_26724	chr19	90.196	51	1	3	309	357	20409353	20409305	6.89e-08	63.9
tp_seq_26724	chr19	89.583	48	3	2	309	355	52870871	52870917	8.91e-07	60.2
tp_seq_26724	chr19	88.000	50	6	0	308	357	56984485	56984534	8.91e-07	60.2
tp_seq_26724	chr19	100.000	31	0	0	308	338	31854339	31854309	3.20e-06	58.4
tp_seq_26724	chr19	100.000	31	0	0	308	338	35653999	35653969	3.20e-06	58.4
tp_seq_26724	chr19	88.000	50	4	1	309	356	47771827	47771876	3.20e-06	58.4
tp_seq_26724	chr19	100.000	31	0	0	308	338	50190145	50190115	3.20e-06	58.4
tp_seq_26724	chr19	87.755	49	6	0	308	356	55317810	55317858	3.20e-06	58.4
tp_seq_26724	chr16	87.719	57	5	2	308	363	17925109	17925054	1.91e-08	65.8
tp_seq_26724	chr16	90.196	51	3	2	308	357	69433093	69433044	1.91e-08	65.8
tp_seq_26724	chr16	87.719	57	5	2	308	363	84148885	84148830	1.91e-08	65.8
tp_seq_26724	chr16	87.500	56	6	1	308	363	24809973	24809919	6.89e-08	63.9
tp_seq_26724	chr16	100.000	33	0	0	306	338	1849005	1849037	2.48e-07	62.1
tp_seq_26724	chr16	89.796	49	3	2	309	356	73588984	73589031	2.48e-07	62.1
tp_seq_26724	chr16	89.796	49	3	2	309	356	76999186	76999233	2.48e-07	62.1
tp_seq_26724	chr16	89.583	48	3	2	308	354	14605239	14605193	8.91e-07	60.2
tp_seq_26724	chr16	100.000	31	0	0	308	338	476813	476843	3.20e-06	58.4
tp_seq_26724	chr16	100.000	31	0	0	308	338	22104210	22104240	3.20e-06	58.4
tp_seq_26724	chr16	100.000	31	0	0	308	338	32366535	32366505	3.20e-06	58.4
tp_seq_26724	chr16	100.000	31	0	0	308	338	53656964	53656994	3.20e-06	58.4
tp_seq_26724	chr16	100.000	31	0	0	308	338	87176330	87176300	3.20e-06	58.4
tp_seq_26724	chr1	89.091	55	3	3	309	362	32359575	32359523	1.91e-08	65.8
tp_seq_26724	chr1	90.000	50	3	2	309	357	92223828	92223780	6.89e-08	63.9
tp_seq_26724	chr1	90.000	50	3	2	308	356	145937454	145937406	6.89e-08	63.9
tp_seq_26724	chr1	89.796	49	3	2	308	355	50957647	50957600	2.48e-07	62.1
tp_seq_26724	chr1	89.796	49	3	2	308	355	86936818	86936865	2.48e-07	62.1
tp_seq_26724	chr1	88.235	51	4	2	308	357	117131642	117131593	8.91e-07	60.2
tp_seq_26724	chr1	88.235	51	4	2	308	357	118972895	118972846	8.91e-07	60.2
tp_seq_26724	chr1	85.714	56	8	0	311	366	166410859	166410804	8.91e-07	60.2
tp_seq_26724	chr1	88.235	51	4	2	308	357	206919318	206919367	8.91e-07	60.2
tp_seq_26724	chr1	87.273	55	4	3	309	362	224247805	224247753	8.91e-07	60.2
tp_seq_26724	chr1	88.235	51	4	2	308	357	241790073	241790122	8.91e-07	60.2
tp_seq_26724	chr1	90.909	44	2	2	308	350	12116276	12116234	3.20e-06	58.4
tp_seq_26724	chr1	100.000	31	0	0	308	338	12375033	12375003	3.20e-06	58.4
tp_seq_26724	chr1	88.000	50	4	2	308	356	46214068	46214116	3.20e-06	58.4
tp_seq_26724	chr1	100.000	31	0	0	308	338	75359536	75359506	3.20e-06	58.4
tp_seq_26724	chr1	100.000	31	0	0	308	338	89827073	89827103	3.20e-06	58.4
tp_seq_26724	chr1	100.000	31	0	0	308	338	197756297	197756327	3.20e-06	58.4
tp_seq_26724	chr1	100.000	31	0	0	308	338	200284450	200284480	3.20e-06	58.4
tp_seq_26724	chr1	100.000	31	0	0	308	338	214575426	214575456	3.20e-06	58.4
tp_seq_26724	chr1	100.000	31	0	0	308	338	233148697	233148667	3.20e-06	58.4
tp_seq_26724	chr1	100.000	31	0	0	308	338	235579573	235579603	3.20e-06	58.4
tp_seq_26724	chr17_GL000258v2_alt	90.000	50	3	2	308	356	681361	681313	6.89e-08	63.9
tp_seq_26724	chr8_KI270816v1_alt	90.000	50	3	2	308	356	109774	109822	6.89e-08	63.9
tp_seq_26724	chr8_KI270816v1_alt	100.000	31	0	0	308	338	228381	228411	3.20e-06	58.4
tp_seq_26724	chr8	90.000	50	3	2	308	356	22967331	22967379	6.89e-08	63.9
tp_seq_26724	chr8	90.000	50	3	2	308	356	137803424	137803376	6.89e-08	63.9
tp_seq_26724	chr8	90.000	50	3	2	308	356	143633942	143633990	6.89e-08	63.9
tp_seq_26724	chr8	89.796	49	3	2	308	355	97782276	97782229	2.48e-07	62.1
tp_seq_26724	chr8	88.235	51	4	2	308	357	31532994	31532945	8.91e-07	60.2
tp_seq_26724	chr8	88.235	51	4	2	308	357	73760593	73760642	8.91e-07	60.2
tp_seq_26724	chr8	100.000	31	0	0	308	338	25346184	25346214	3.20e-06	58.4
tp_seq_26724	chr8	100.000	31	0	0	308	338	48772817	48772847	3.20e-06	58.4
tp_seq_26724	chr8	100.000	31	0	0	308	338	51337601	51337631	3.20e-06	58.4
tp_seq_26724	chr8	100.000	31	0	0	308	338	60375613	60375643	3.20e-06	58.4
tp_seq_26724	chr8	100.000	31	0	0	308	338	102968000	102967970	3.20e-06	58.4
tp_seq_26724	chr8	100.000	31	0	0	308	338	127860487	127860517	3.20e-06	58.4
tp_seq_26724	chr8	100.000	31	0	0	308	338	136497909	136497939	3.20e-06	58.4
tp_seq_26724	chr8	100.000	31	0	0	308	338	143751334	143751364	3.20e-06	58.4
tp_seq_26724	chr18	88.889	54	3	3	308	360	36152046	36151995	6.89e-08	63.9
tp_seq_26724	chr18	87.273	55	7	0	309	363	57624297	57624243	6.89e-08	63.9
tp_seq_26724	chr18	88.235	51	4	2	308	357	11722734	11722783	8.91e-07	60.2
tp_seq_26724	chr18	86.792	53	5	2	308	359	12029716	12029665	3.20e-06	58.4
tp_seq_26724	chr18	100.000	31	0	0	308	338	23400346	23400376	3.20e-06	58.4
tp_seq_26724	chr18	100.000	31	0	0	308	338	52729555	52729525	3.20e-06	58.4
tp_seq_26724	chr18	100.000	31	0	0	308	338	74257639	74257669	3.20e-06	58.4
tp_seq_26724	chr6	100.000	33	0	0	306	338	3774724	3774692	2.48e-07	62.1
tp_seq_26724	chr6	87.500	56	4	3	308	362	13390313	13390366	2.48e-07	62.1
tp_seq_26724	chr6	89.796	49	3	2	309	356	26177462	26177509	2.48e-07	62.1
tp_seq_26724	chr6	88.235	51	4	2	308	357	8459952	8459903	8.91e-07	60.2
tp_seq_26724	chr6	100.000	32	0	0	308	339	11723917	11723948	8.91e-07	60.2
tp_seq_26724	chr6	89.583	48	3	2	309	355	25386537	25386491	8.91e-07	60.2
tp_seq_26724	chr6	100.000	32	0	0	308	339	45614891	45614922	8.91e-07	60.2
tp_seq_26724	chr6	85.965	57	6	2	308	363	147999803	147999748	8.91e-07	60.2
tp_seq_26724	chr6	100.000	31	0	0	308	338	2930886	2930856	3.20e-06	58.4
tp_seq_26724	chr6	100.000	31	0	0	308	338	36188888	36188858	3.20e-06	58.4
tp_seq_26724	chr6	100.000	31	0	0	308	338	80080972	80080942	3.20e-06	58.4
tp_seq_26724	chr6	100.000	31	0	0	308	338	97863258	97863228	3.20e-06	58.4
tp_seq_26724	chr6	100.000	31	0	0	308	338	144348141	144348111	3.20e-06	58.4
tp_seq_26724	chr6	88.000	50	4	2	308	356	158320727	158320679	3.20e-06	58.4
tp_seq_26724	chr4	100.000	33	0	0	306	338	91796663	91796695	2.48e-07	62.1
tp_seq_26724	chr4	88.679	53	3	3	311	362	175439490	175439440	2.48e-07	62.1
tp_seq_26724	chr4	89.796	49	3	2	308	355	188849575	188849528	2.48e-07	62.1
tp_seq_26724	chr4	89.362	47	5	0	309	355	168211902	168211856	8.91e-07	60.2
tp_seq_26724	chr4	100.000	31	0	0	308	338	19266205	19266235	3.20e-06	58.4
tp_seq_26724	chr4	100.000	31	0	0	308	338	21786242	21786212	3.20e-06	58.4
tp_seq_26724	chr4	100.000	31	0	0	308	338	35304131	35304161	3.20e-06	58.4
tp_seq_26724	chr4	100.000	31	0	0	308	338	57170735	57170705	3.20e-06	58.4
tp_seq_26724	chr4	100.000	31	0	0	308	338	102973958	102973988	3.20e-06	58.4
tp_seq_26724	chr12	87.273	55	6	1	309	363	19464746	19464693	2.48e-07	62.1
tp_seq_26724	chr12	89.796	49	3	2	308	355	123434141	123434188	2.48e-07	62.1
tp_seq_26724	chr12	89.362	47	5	0	309	355	120509240	120509286	8.91e-07	60.2
tp_seq_26724	chr12	100.000	31	0	0	308	338	12765593	12765623	3.20e-06	58.4
tp_seq_26724	chr12	100.000	31	0	0	308	338	14807888	14807918	3.20e-06	58.4
tp_seq_26724	chr12	100.000	31	0	0	308	338	45118285	45118255	3.20e-06	58.4
tp_seq_26724	chr12	100.000	31	0	0	308	338	49328518	49328488	3.20e-06	58.4
tp_seq_26724	chr12	100.000	31	0	0	308	338	98592443	98592473	3.20e-06	58.4
tp_seq_26724	chr12	100.000	31	0	0	308	338	106809246	106809276	3.20e-06	58.4
tp_seq_26724	chr12	100.000	31	0	0	308	338	111738589	111738619	3.20e-06	58.4
tp_seq_26724	chr12	88.000	50	4	2	309	357	125885781	125885829	3.20e-06	58.4
tp_seq_26724	chr11	89.796	49	3	2	308	355	18365100	18365147	2.48e-07	62.1
tp_seq_26724	chr11	89.796	49	3	2	308	355	25952531	25952578	2.48e-07	62.1
tp_seq_26724	chr11	100.000	33	0	0	306	338	43596735	43596703	2.48e-07	62.1
tp_seq_26724	chr11	89.796	49	3	2	309	356	70890523	70890570	2.48e-07	62.1
tp_seq_26724	chr11	100.000	33	0	0	306	338	113839305	113839337	2.48e-07	62.1
tp_seq_26724	chr11	100.000	31	0	0	308	338	9334238	9334268	3.20e-06	58.4
tp_seq_26724	chr11	88.000	50	5	1	308	357	16691520	16691568	3.20e-06	58.4
tp_seq_26724	chr11	100.000	31	0	0	308	338	63983567	63983537	3.20e-06	58.4
tp_seq_26724	chr11	100.000	31	0	0	308	338	80172419	80172389	3.20e-06	58.4
tp_seq_26724	chr11	88.000	50	4	2	309	357	104535814	104535862	3.20e-06	58.4
tp_seq_26724	chr11	100.000	31	0	0	308	338	118891500	118891470	3.20e-06	58.4
tp_seq_26724	chr17_KI270908v1_alt	89.583	48	3	2	310	356	807446	807492	8.91e-07	60.2
tp_seq_26724	chr15_KI270905v1_alt	89.583	48	3	2	309	355	1769197	1769243	8.91e-07	60.2
tp_seq_26724	chr15_KI270905v1_alt	100.000	31	0	0	308	338	3192972	3193002	3.20e-06	58.4
tp_seq_26724	chr16_KI270853v1_alt	89.583	48	3	2	308	354	178096	178050	8.91e-07	60.2
tp_seq_26724	chr2_KI270776v1_alt	89.583	48	3	2	309	355	171139	171185	8.91e-07	60.2
tp_seq_26724	chr16_KI270854v1_alt	100.000	31	0	0	308	338	77119	77149	3.20e-06	58.4
tp_seq_26724	chr9	90.909	44	2	2	308	350	19008273	19008231	3.20e-06	58.4
tp_seq_26724	chr9	100.000	31	0	0	308	338	34385254	34385284	3.20e-06	58.4
tp_seq_26724	chr9	89.362	47	3	2	308	353	75836803	75836758	3.20e-06	58.4
tp_seq_26724	chr9	100.000	31	0	0	308	338	87976261	87976291	3.20e-06	58.4
tp_seq_26724	chr9	88.000	50	4	2	308	356	125687121	125687073	3.20e-06	58.4
tp_seq_26724	chr9	100.000	31	0	0	308	338	131351191	131351221	3.20e-06	58.4
tp_seq_26724	chr21	100.000	31	0	0	308	338	36387009	36386979	3.20e-06	58.4
tp_seq_26724	chr21	100.000	31	0	0	308	338	40354572	40354602	3.20e-06	58.4
tp_seq_26724	chr16_KI270728v1_random	100.000	31	0	0	308	338	151235	151265	3.20e-06	58.4
tp_seq_26724	chr16_KI270728v1_random	100.000	31	0	0	308	338	1687645	1687675	3.20e-06	58.4
tp_seq_26763	chr20	81.443	194	32	4	75	265	48009204	48009396	1.10e-35	156
tp_seq_26773	chr12	91.803	61	3	2	21	80	96358737	96358678	5.29e-14	84.2
tp_seq_26773	chr12	89.796	49	4	1	22	69	4387917	4387965	2.48e-07	62.1
tp_seq_26773	chr12	88.235	51	5	1	30	79	120863117	120863067	8.91e-07	60.2
tp_seq_26773	chr11	86.250	80	7	4	21	97	39601699	39601777	5.29e-14	84.2
tp_seq_26773	chr11	90.196	51	4	1	26	75	20722130	20722180	1.91e-08	65.8
tp_seq_26773	chr11	100.000	34	0	0	47	80	24675950	24675983	6.89e-08	63.9
tp_seq_26773	chr11	87.500	56	5	2	21	75	68228411	68228465	6.89e-08	63.9
tp_seq_26773	chr11	89.796	49	4	1	22	69	46568235	46568187	2.48e-07	62.1
tp_seq_26773	chr11	84.746	59	8	1	22	79	20165999	20165941	3.20e-06	58.4
tp_seq_26773	chr1	96.078	51	1	1	26	75	218429090	218429140	1.90e-13	82.4
tp_seq_26773	chr1	87.500	56	6	1	25	79	113786745	113786690	6.89e-08	63.9
tp_seq_26773	chr5	90.164	61	4	2	21	80	93860205	93860146	2.46e-12	78.7
tp_seq_26773	chr7	89.831	59	5	1	22	80	70939708	70939765	3.18e-11	75.0
tp_seq_26773	chr17	88.525	61	5	2	21	80	6801620	6801561	1.14e-10	73.1
tp_seq_26773	chr17	93.182	44	2	1	27	69	17261632	17261589	6.89e-08	63.9
tp_seq_26773	chr17	94.872	39	1	1	37	74	63445073	63445035	8.91e-07	60.2
tp_seq_26773	chr2	88.333	60	5	2	26	83	59271541	59271600	4.12e-10	71.3
tp_seq_26773	chr2	89.091	55	5	1	26	79	151129031	151128977	5.32e-09	67.6
tp_seq_26773	chr16	92.157	51	3	1	26	75	59465726	59465776	4.12e-10	71.3
tp_seq_26773	chr8	89.091	55	5	1	22	75	124439422	124439476	5.32e-09	67.6
tp_seq_26773	chr8	94.737	38	1	1	37	73	127230174	127230211	3.20e-06	58.4
tp_seq_26773	chr9	90.000	50	4	1	22	70	19301716	19301667	6.89e-08	63.9
tp_seq_26773	chr6	89.796	49	4	1	22	69	145429974	145429926	2.48e-07	62.1
tp_seq_26773	chr6	94.872	39	1	1	38	75	44037499	44037537	8.91e-07	60.2
tp_seq_26773	chr4	93.023	43	2	1	28	69	82734876	82734918	2.48e-07	62.1
tp_seq_26773	chr19	92.683	41	2	1	30	69	8069873	8069833	3.20e-06	58.4
tp_seq_26805	chr14	84.091	176	20	5	232	400	94989896	94990070	6.60e-38	163
tp_seq_26806	chr17	85.577	208	28	2	190	396	60729833	60730039	5.00e-54	217
tp_seq_26817	chr13	79.870	154	25	6	224	374	29258598	29258748	3.14e-21	108
tp_seq_26821	chr1	85.556	180	24	2	83	260	202460106	202459927	3.92e-45	187
tp_seq_26821	chrY	82.778	180	29	2	83	260	26319862	26320041	8.54e-37	159
tp_seq_26829	chr18	83.333	342	51	6	46	382	48054919	48054579	2.23e-82	311
tp_seq_26830	chr1	85.382	301	32	10	56	348	166273957	166273661	1.34e-79	302
tp_seq_26832	chr11	79.401	267	44	6	138	398	33949502	33949241	2.36e-42	178
tp_seq_26833	chr1	81.720	279	44	7	1	275	18326600	18326325	8.30e-57	226
tp_seq_26836	chr5	95.522	402	16	2	1	400	88095291	88094890	0.0	641
tp_seq_26837	chr12	92.593	54	4	0	183	236	22809682	22809629	2.46e-12	78.7
tp_seq_26837	chr12	88.000	50	5	1	183	231	122024719	122024670	3.20e-06	58.4
tp_seq_26837	chr12	85.455	55	8	0	183	237	125031394	125031340	3.20e-06	58.4
tp_seq_26837	chr3	94.118	51	2	1	183	233	189128473	189128522	8.85e-12	76.8
tp_seq_26837	chr3	92.000	50	1	3	183	230	170847784	170847736	5.32e-09	67.6
tp_seq_26837	chr3	89.796	49	4	1	183	230	66078611	66078563	2.48e-07	62.1
tp_seq_26837	chrX	92.308	52	4	0	182	233	20979343	20979292	3.18e-11	75.0
tp_seq_26837	chrX	85.000	60	8	1	183	241	123250786	123250727	8.91e-07	60.2
tp_seq_26837	chrX	90.698	43	4	0	183	225	97630361	97630319	3.20e-06	58.4
tp_seq_26837	chrX	86.538	52	7	0	183	234	112529540	112529591	3.20e-06	58.4
tp_seq_26837	chr6	89.655	58	5	1	183	239	119313676	119313733	1.14e-10	73.1
tp_seq_26837	chr6	88.462	52	4	2	183	233	30088853	30088803	2.48e-07	62.1
tp_seq_26837	chr6	87.755	49	6	0	182	230	70162583	70162535	3.20e-06	58.4
tp_seq_26837	chr22	84.416	77	7	4	157	230	29081431	29081505	4.12e-10	71.3
tp_seq_26837	chr2	92.157	51	2	2	183	233	33232660	33232612	4.12e-10	71.3
tp_seq_26837	chr2	86.885	61	7	1	183	242	67883057	67883117	5.32e-09	67.6
tp_seq_26837	chr2	88.136	59	4	3	183	239	165814243	165814186	5.32e-09	67.6
tp_seq_26837	chr2	85.000	60	8	1	183	242	126464605	126464547	8.91e-07	60.2
tp_seq_26837	chr7	90.385	52	5	0	183	234	76229291	76229240	1.48e-09	69.4
tp_seq_26837	chr7	88.462	52	4	2	183	233	19867427	19867477	2.48e-07	62.1
tp_seq_26837	chr9	90.196	51	5	0	183	233	16906849	16906899	5.32e-09	67.6
tp_seq_26837	chr9	87.931	58	4	3	183	238	76009002	76009058	1.91e-08	65.8
tp_seq_26837	chr8	90.385	52	3	2	183	233	144213805	144213855	5.32e-09	67.6
tp_seq_26837	chr8	90.909	44	2	2	183	225	102944929	102944887	3.20e-06	58.4
tp_seq_26837	chr8	87.037	54	4	3	183	235	118749678	118749729	3.20e-06	58.4
tp_seq_26837	chr4	91.667	48	4	0	183	230	82224484	82224531	5.32e-09	67.6
tp_seq_26837	chr4	88.462	52	5	1	182	233	74737002	74737052	2.48e-07	62.1
tp_seq_26837	chr4	88.462	52	4	2	183	233	183759572	183759622	2.48e-07	62.1
tp_seq_26837	chr4	85.246	61	5	4	173	230	154592543	154592484	8.91e-07	60.2
tp_seq_26837	chr20	87.097	62	5	3	170	229	34355239	34355299	5.32e-09	67.6
tp_seq_26837	chr16	91.837	49	3	1	183	230	51394537	51394585	5.32e-09	67.6
tp_seq_26837	chr11	90.196	51	5	0	183	233	95155898	95155948	5.32e-09	67.6
tp_seq_26837	chr11	91.837	49	3	1	183	230	96218865	96218913	5.32e-09	67.6
tp_seq_26837	chr11	87.931	58	3	4	170	225	22041418	22041473	1.91e-08	65.8
tp_seq_26837	chr11	83.333	66	8	3	170	233	122504524	122504460	3.20e-06	58.4
tp_seq_26837	chr18	90.196	51	1	3	183	231	52876979	52876931	6.89e-08	63.9
tp_seq_26837	chr18	87.273	55	7	0	183	237	63698926	63698872	6.89e-08	63.9
tp_seq_26837	chr13	90.000	50	4	1	182	230	40368285	40368236	6.89e-08	63.9
tp_seq_26837	chr6_GL000256v2_alt	88.462	52	4	2	183	233	1387771	1387721	2.48e-07	62.1
tp_seq_26837	chr6_GL000255v2_alt	88.462	52	4	2	183	233	1344007	1343957	2.48e-07	62.1
tp_seq_26837	chr6_GL000254v2_alt	88.462	52	4	2	183	233	1432943	1432893	2.48e-07	62.1
tp_seq_26837	chr6_GL000253v2_alt	88.462	52	4	2	183	233	1349599	1349549	2.48e-07	62.1
tp_seq_26837	chr6_GL000252v2_alt	88.462	52	4	2	183	233	1344770	1344720	2.48e-07	62.1
tp_seq_26837	chr6_GL000251v2_alt	88.462	52	4	2	183	233	1568623	1568573	2.48e-07	62.1
tp_seq_26837	chr6_GL000250v2_alt	88.462	52	4	2	183	233	1346945	1346895	2.48e-07	62.1
tp_seq_26837	chr17	89.796	49	4	1	183	230	72283290	72283338	2.48e-07	62.1
tp_seq_26837	chr10	88.235	51	6	0	183	233	59342619	59342669	2.48e-07	62.1
tp_seq_26837	chr10	89.796	49	4	1	183	230	114788893	114788941	2.48e-07	62.1
tp_seq_26837	chr1	88.235	51	6	0	183	233	52617792	52617842	2.48e-07	62.1
tp_seq_26837	chr1	83.333	72	6	5	170	239	54676105	54676172	2.48e-07	62.1
tp_seq_26837	chr1	87.037	54	7	0	183	236	173421173	173421120	2.48e-07	62.1
tp_seq_26837	chr1	89.796	49	2	3	184	230	206627268	206627221	8.91e-07	60.2
tp_seq_26837	chr15	88.462	52	3	3	183	233	101503982	101503933	8.91e-07	60.2
tp_seq_26837	chr14	90.909	44	4	0	182	225	50342525	50342482	8.91e-07	60.2
tp_seq_26837	chr14	90.698	43	4	0	183	225	76510997	76511039	3.20e-06	58.4
tp_seq_26837	chr5	85.714	56	6	2	182	236	57624859	57624805	3.20e-06	58.4
tp_seq_26845	chr14	85.547	256	30	6	77	326	60641077	60641331	2.28e-67	261
tp_seq_26852	chr6	85.663	279	33	4	1	277	79570130	79570403	3.75e-75	287
tp_seq_26860	chr9	83.889	180	27	2	169	348	95515993	95516170	3.94e-40	171
tp_seq_26873	chr6	88.083	386	40	5	20	400	140637063	140636679	3.50e-125	453
tp_seq_26884	chr4	87.562	201	23	2	182	380	57279031	57279231	1.78e-58	231
tp_seq_26892	chr9	86.842	152	13	4	256	400	95753950	95754101	6.60e-38	163
tp_seq_26893	chr13	84.815	270	39	1	50	317	46605441	46605172	3.78e-70	270
tp_seq_26915	chr16	82.630	403	50	11	1	400	80198311	80198696	1.02e-90	339
tp_seq_26918	chrX	80.709	254	35	8	114	356	45903761	45904011	1.41e-44	185
tp_seq_26934	chr12	82.653	392	54	10	8	393	42923139	42923522	1.32e-89	335
tp_seq_26954	chr6	93.750	400	24	1	1	399	99147071	99146672	4.25e-169	599
tp_seq_26958	chr4	95.833	72	3	0	329	400	1211443	1211514	5.21e-24	117
tp_seq_26965	chr22	76.623	154	27	7	27	173	44931497	44931648	8.85e-12	76.8
tp_seq_26971	chr9	82.188	393	53	10	9	393	87034106	87034489	1.03e-85	322
tp_seq_26979	chr22	82.353	408	51	19	1	394	45889628	45890028	1.32e-89	335
tp_seq_26980	chr10	94.556	349	18	1	1	348	92690680	92691028	9.39e-151	538
tp_seq_26998	chr12	100.000	31	0	0	272	302	109832639	109832669	3.20e-06	58.4
tp_seq_27006	chr3	86.486	222	21	6	83	301	52053131	52052916	1.38e-59	235
tp_seq_27018	chr6	86.275	255	31	4	64	317	2478184	2478435	2.92e-71	274
tp_seq_27022	chr3	88.308	325	38	0	4	328	188352187	188352511	2.78e-106	390
tp_seq_27025	chr14	92.053	151	4	5	1	150	74258277	74258420	1.08e-50	206
tp_seq_27030	chr4	86.667	60	6	2	18	76	129715280	129715222	1.91e-08	65.8
tp_seq_27030	chr4	85.965	57	6	2	19	74	64101253	64101308	8.91e-07	60.2
tp_seq_27030	chr18	87.500	56	5	2	19	73	7266338	7266284	6.89e-08	63.9
tp_seq_27030	chr8	85.965	57	6	2	19	74	142962846	142962901	8.91e-07	60.2
tp_seq_27030	chr22	85.714	56	6	2	19	73	41419198	41419144	3.20e-06	58.4
tp_seq_27030	chr2	89.362	47	4	1	29	74	32462859	32462813	3.20e-06	58.4
tp_seq_27030	chr2	92.500	40	3	0	41	80	64350106	64350067	3.20e-06	58.4
tp_seq_27030	chr16	85.714	56	6	2	19	73	7954749	7954803	3.20e-06	58.4
tp_seq_27030	chr14	85.714	56	6	2	19	73	33929458	33929512	3.20e-06	58.4
tp_seq_27033	chr3	82.746	284	41	4	18	301	4528369	4528644	6.37e-63	246
tp_seq_27057	chr12	89.610	77	8	0	300	376	113197614	113197538	1.89e-18	99.0
tp_seq_27073	chr18	83.163	392	38	19	1	382	55423647	55423274	4.75e-89	333
tp_seq_27091	chrUn_KI270752v1	91.228	57	4	1	292	347	5751	5807	8.85e-12	76.8
tp_seq_27091	chr8	93.478	46	3	0	292	337	24867647	24867602	1.48e-09	69.4
tp_seq_27097	chr17	80.000	280	51	4	13	291	40098146	40098421	1.40e-49	202
tp_seq_27099	chr17	87.042	355	22	12	49	391	40350939	40351281	6.02e-103	379
tp_seq_27105	chr1	93.033	244	15	2	140	383	81407824	81407583	1.01e-95	355
tp_seq_27105	chr1	95.455	44	2	0	52	95	81407924	81407881	4.12e-10	71.3
tp_seq_27106	chr1	93.182	44	3	0	123	166	37352848	37352891	1.91e-08	65.8
tp_seq_27113	chr6	76.579	380	76	11	28	400	147941542	147941169	6.51e-48	196
tp_seq_27129	chr8	89.071	366	36	3	36	400	52222562	52222200	1.26e-124	451
tp_seq_27145	chr22	77.358	371	51	21	1	338	42294343	42294713	1.09e-45	189
tp_seq_27154	chr6	82.410	307	43	4	96	399	135117118	135116820	2.94e-66	257
tp_seq_27158	chr3	80.220	182	28	7	205	381	20055267	20055445	6.70e-28	130
tp_seq_27165	chr11	78.478	381	60	14	8	368	96338562	96338184	6.42e-58	230
tp_seq_27183	chr1	84.146	164	25	1	1	164	61524607	61524769	3.07e-36	158
tp_seq_27192	chr8	89.588	413	30	5	1	400	125219260	125219672	5.69e-143	512
tp_seq_27203	chr7	83.396	265	37	7	1	264	94297465	94297723	1.07e-60	239
tp_seq_27205	chr7	95.122	41	1	1	149	189	5391759	5391720	6.89e-08	63.9
tp_seq_27205	chr2	93.182	44	2	1	149	192	165821773	165821731	6.89e-08	63.9
tp_seq_27205	chr2	90.909	44	3	1	149	192	69522566	69522524	3.20e-06	58.4
tp_seq_27205	chr19	95.122	41	1	1	149	189	39677687	39677648	6.89e-08	63.9
tp_seq_27205	chr3	90.909	44	3	1	149	192	153123421	153123379	3.20e-06	58.4
tp_seq_27219	chr11	82.178	404	63	8	1	400	12318739	12319137	1.02e-90	339
tp_seq_27250	chr14	79.757	247	33	5	12	254	68680862	68681095	6.60e-38	163
tp_seq_27268	chr11	90.076	393	37	2	1	392	133793782	133793391	7.36e-142	508
tp_seq_27269	chr9	78.818	406	59	13	12	400	68433769	68433374	1.77e-63	248
tp_seq_27271	chrX	88.235	306	34	2	1	304	107384709	107385014	1.69e-98	364
tp_seq_27277	chr3	79.853	407	56	16	1	389	169634594	169634992	2.92e-71	274
tp_seq_27289	chr6	81.159	276	40	7	128	398	106164785	106164517	2.32e-52	211
tp_seq_27297	chrUn_KI270752v1	83.000	100	7	8	276	367	25105	25202	1.90e-13	82.4
tp_seq_27297	chr5	97.222	36	1	0	341	376	73548375	73548410	2.48e-07	62.1
tp_seq_27303	chr2	80.361	443	37	30	1	400	118808164	118807729	2.90e-76	291
tp_seq_27306	chr8	78.723	235	38	8	170	400	104787974	104788200	6.65e-33	147
tp_seq_27312	chr9	85.470	351	38	10	3	349	34454465	34454806	3.65e-95	353
tp_seq_27314	chr1	86.667	180	20	4	102	277	9376252	9376073	6.51e-48	196
tp_seq_27316	chr12	78.892	379	72	5	26	400	97076417	97076043	4.93e-64	250
tp_seq_27322	chr1	81.633	294	50	4	92	383	63607653	63607944	2.96e-61	241
tp_seq_27328	chr13	87.978	366	42	2	36	400	111971969	111972333	1.64e-118	431
tp_seq_27340	chr3	80.545	257	44	5	19	269	184850651	184850907	8.42e-47	193
tp_seq_27343	chr1	85.714	371	38	7	1	357	27300873	27300504	2.17e-102	377
tp_seq_27344	chrUn_KI270752v1	87.857	140	15	2	1	138	3641	3502	6.60e-38	163
tp_seq_27344	chrUn_KI270752v1	86.429	140	12	4	12	146	20568	20705	6.65e-33	147
tp_seq_27344	chrUn_KI270752v1	86.923	130	14	2	11	138	135	263	8.60e-32	143
tp_seq_27344	chr1	96.429	56	1	1	92	146	46175982	46176037	3.16e-16	91.6
tp_seq_27344	chrX	94.643	56	2	1	92	146	9439917	9439862	1.47e-14	86.1
tp_seq_27344	chrX	92.857	56	3	1	92	146	18783626	18783571	6.84e-13	80.5
tp_seq_27344	chrX	89.583	48	3	2	326	372	122277541	122277495	8.91e-07	60.2
tp_seq_27344	chr5	90.476	63	6	0	86	148	56775930	56775868	5.29e-14	84.2
tp_seq_27344	chr5	88.136	59	6	1	88	145	80419318	80419376	1.48e-09	69.4
tp_seq_27344	chr4	91.803	61	4	1	87	146	123480342	123480402	5.29e-14	84.2
tp_seq_27344	chr4	85.246	61	8	1	76	135	96694610	96694550	2.48e-07	62.1
tp_seq_27344	chr11	90.476	63	4	2	80	140	100708434	100708372	1.90e-13	82.4
tp_seq_27344	chr11	92.727	55	3	1	93	146	112091975	112091921	2.46e-12	78.7
tp_seq_27344	chr10	92.857	56	3	1	92	146	32439169	32439224	6.84e-13	80.5
tp_seq_27344	chr6	90.000	60	6	0	86	145	3473836	3473895	2.46e-12	78.7
tp_seq_27344	chr12	85.333	75	9	2	73	146	63613982	63613909	8.85e-12	76.8
tp_seq_27344	chr22	91.071	56	4	1	92	146	41283417	41283362	3.18e-11	75.0
tp_seq_27344	chr7	89.474	57	4	2	92	146	38124334	38124278	4.12e-10	71.3
tp_seq_27344	chr19	95.556	45	1	1	103	146	3846097	3846141	4.12e-10	71.3
tp_seq_27344	chr19	83.077	65	10	1	83	146	9614939	9615003	3.20e-06	58.4
tp_seq_27344	chr8	84.848	66	8	2	73	137	55600282	55600346	1.91e-08	65.8
tp_seq_27349	chrUn_KI270752v1	81.818	121	17	4	7	125	25085	25202	6.79e-18	97.1
tp_seq_27350	chr8	82.909	275	40	6	114	383	90913937	90913665	2.96e-61	241
tp_seq_27354	chr4	97.000	400	12	0	1	400	14267679	14268078	0.0	673
tp_seq_27355	chr9	80.057	351	45	16	4	337	99825763	99826105	3.83e-60	237
tp_seq_27356	chr10	90.886	395	31	5	1	392	76115579	76115971	7.31e-147	525
tp_seq_27373	chr14	78.571	182	24	10	106	275	75011651	75011829	1.13e-20	106
tp_seq_27402	chr8	87.719	57	6	1	232	288	115778533	115778588	1.91e-08	65.8
tp_seq_27407	chr8	88.811	143	11	2	165	306	66663769	66663907	3.94e-40	171
tp_seq_27411	chr8	88.395	405	34	8	1	399	9908792	9908395	7.46e-132	475
tp_seq_27414	chr11	84.000	100	16	0	140	239	68305949	68305850	6.79e-18	97.1
tp_seq_27414	chr11	82.278	79	7	5	135	210	119809450	119809376	2.48e-07	62.1
tp_seq_27414	chr5	81.982	111	12	5	130	236	154092685	154092791	4.09e-15	87.9
tp_seq_27414	chr16	84.524	84	5	6	133	212	13153156	13153235	8.85e-12	76.8
tp_seq_27414	chr2	85.714	63	6	3	148	210	234983917	234983976	6.89e-08	63.9
tp_seq_27414	chr18	81.818	77	10	3	136	210	24847781	24847855	2.48e-07	62.1
tp_seq_27426	chr2	85.854	205	27	2	19	221	33790543	33790747	5.00e-54	217
tp_seq_27428	chr15	80.711	394	58	12	1	381	89390189	89390577	2.90e-76	291
tp_seq_27459	chr5	79.598	348	52	14	1	332	122473057	122473401	1.78e-58	231
tp_seq_27510	chr10	82.817	355	46	13	1	347	127319310	127319657	3.73e-80	303
tp_seq_27518	chr7	91.549	71	6	0	165	235	91656646	91656576	1.89e-18	99.0
tp_seq_27519	chr12	91.667	60	3	2	305	363	119946140	119946198	1.90e-13	82.4
tp_seq_27519	chr1	85.714	63	7	2	305	366	70734938	70734877	1.91e-08	65.8
tp_seq_27533	chr3	82.086	374	55	10	35	400	188185964	188186333	8.01e-82	309
tp_seq_27535	chr3	85.769	260	32	5	5	261	194176699	194176956	3.78e-70	270
tp_seq_27544	chr14	94.872	39	2	0	245	283	66693473	66693511	2.48e-07	62.1
tp_seq_27571	chrUn_KI270752v1	84.158	101	11	3	1	99	25105	25202	8.78e-17	93.5
tp_seq_27571	chr20	91.667	48	2	2	62	108	38860221	38860267	1.91e-08	65.8
tp_seq_27571	chr9	93.023	43	1	2	62	103	68849619	68849660	2.48e-07	62.1
tp_seq_27571	chr1	86.792	53	5	2	49	100	108876510	108876561	3.20e-06	58.4
tp_seq_27588	chr9	86.632	389	29	19	1	379	95450684	95451059	7.68e-112	409
tp_seq_27593	chrUn_KI270752v1	83.942	137	19	3	10	143	108	244	2.41e-27	128
tp_seq_27599	chr1	90.378	291	27	1	110	400	7025272	7024983	1.67e-103	381
tp_seq_27602	chr1	82.353	391	57	10	5	392	62099824	62100205	6.15e-88	329
tp_seq_27603	chrUn_KI270752v1	84.783	92	10	3	85	172	199	108	1.14e-15	89.8
tp_seq_27616	chr14	79.524	210	31	9	1	207	104334502	104334702	1.11e-30	139
tp_seq_27626	chr9	83.965	343	48	6	48	388	94922670	94923007	1.03e-85	322
tp_seq_27645	chr11	77.604	384	62	10	22	400	114073713	114073349	2.32e-52	211
tp_seq_27649	chr20	89.571	163	14	2	176	335	10604725	10604887	3.89e-50	204
tp_seq_27656	chr5	91.379	58	4	1	66	122	73548354	73548411	2.46e-12	78.7
tp_seq_27657	chr5	81.841	391	45	9	9	395	141814607	141814975	1.04e-80	305
tp_seq_27658	chr20	83.234	167	19	6	51	210	53642571	53642735	2.39e-32	145
tp_seq_27676	chr3	81.701	388	45	19	27	400	200031	200406	4.82e-79	300
tp_seq_27681	chrUn_KI270752v1	85.057	87	8	5	1	83	193	108	5.29e-14	84.2
tp_seq_27682	chr9	89.894	188	10	6	145	330	129218093	129218273	4.96e-59	233
tp_seq_27699	chr11	82.377	244	14	13	89	326	67370623	67370403	1.41e-44	185
tp_seq_27737	chr16	85.263	190	18	4	163	351	11233185	11233365	3.92e-45	187
tp_seq_27740	chr7	82.609	276	39	8	117	386	70668892	70668620	1.38e-59	235
tp_seq_27742	chr11	80.995	221	35	5	183	399	19259904	19260121	1.42e-39	169
tp_seq_27744	chr2	80.203	394	58	14	19	399	98701404	98701790	2.26e-72	278
tp_seq_27746	chr1	87.170	265	29	5	77	339	165153093	165152832	6.24e-78	296
tp_seq_27747	chrUn_KI270752v1	87.379	103	10	3	295	395	264	163	1.87e-23	115
tp_seq_27747	chrUn_KI270752v1	84.000	100	12	3	296	393	25202	25105	8.78e-17	93.5
tp_seq_27747	chr3	91.837	49	3	1	295	342	142811726	142811774	5.32e-09	67.6
tp_seq_27747	chr9	87.719	57	6	1	296	351	68849657	68849601	1.91e-08	65.8
tp_seq_27750	chr9	88.703	239	24	2	98	335	113957830	113958066	1.04e-75	289
tp_seq_27752	chr9	92.727	55	4	0	346	400	2181541	2181595	6.84e-13	80.5
tp_seq_27761	chr2	79.697	330	52	9	80	400	165055153	165055476	2.99e-56	224
tp_seq_27764	chr6	82.412	199	26	6	175	370	98845426	98845234	1.84e-38	165
tp_seq_27771	chr3	85.841	339	42	5	17	351	35678135	35677799	1.01e-95	355
tp_seq_27779	chr11	92.262	168	8	4	163	326	64144938	64144772	4.96e-59	233
tp_seq_27781	chr5	90.493	284	18	6	41	319	134436816	134436537	4.69e-99	366
tp_seq_27788	chr1	92.683	41	2	1	78	117	94730546	94730586	3.20e-06	58.4
tp_seq_27799	chr20	96.923	65	2	0	336	400	14921188	14921252	8.72e-22	110
tp_seq_27819	chr20	88.686	274	26	5	13	285	39894233	39894502	6.15e-88	329
tp_seq_27820	chr2	89.224	232	20	1	167	393	232204521	232204752	1.35e-74	285
tp_seq_27821	chr12	84.244	311	38	10	25	327	51961960	51962267	8.07e-77	292
tp_seq_27825	chrUn_KI270752v1	85.235	149	16	5	53	195	107	255	1.85e-33	148
tp_seq_27832	chrUn_KI270752v1	84.043	94	12	2	309	399	5764	5857	4.09e-15	87.9
tp_seq_27832	chr2	95.349	43	2	0	304	346	202287847	202287889	1.48e-09	69.4
tp_seq_27832	chr11	97.500	40	1	0	307	346	84313393	84313354	1.48e-09	69.4
tp_seq_27832	chr11	93.182	44	2	1	309	351	23215039	23215082	6.89e-08	63.9
tp_seq_27832	chr6	95.000	40	2	0	307	346	3473876	3473837	6.89e-08	63.9
tp_seq_27832	chr6	95.000	40	2	0	307	346	43086574	43086613	6.89e-08	63.9
tp_seq_27832	chr5	97.143	35	1	0	307	341	80419356	80419322	8.91e-07	60.2
tp_seq_27832	chr5	97.059	34	1	0	308	341	56775891	56775924	3.20e-06	58.4
tp_seq_27832	chr4	94.737	38	2	0	304	341	96694556	96694593	8.91e-07	60.2
tp_seq_27832	chr8	97.059	34	1	0	308	341	55600334	55600301	3.20e-06	58.4
tp_seq_27832	chr12	97.059	34	1	0	308	341	63613930	63613963	3.20e-06	58.4
tp_seq_27839	chr19	87.500	64	4	4	59	120	11659023	11658962	4.12e-10	71.3
tp_seq_27839	chr9	86.364	66	6	3	59	122	89022573	89022637	1.48e-09	69.4
tp_seq_27846	chr1	87.912	273	31	2	129	399	33898680	33898408	3.70e-85	320
tp_seq_27850	chr6	89.286	56	5	1	253	307	42730235	42730180	1.48e-09	69.4
tp_seq_27850	chr4	87.273	55	6	1	254	307	39656396	39656342	2.48e-07	62.1
tp_seq_27850	chrX	85.000	60	7	2	253	310	37911127	37911068	8.91e-07	60.2
tp_seq_27850	chr7	86.207	58	5	3	252	307	56239855	56239799	8.91e-07	60.2
tp_seq_27850	chr16	86.792	53	6	1	253	304	19044658	19044710	3.20e-06	58.4
tp_seq_27851	chr20	91.353	266	20	2	1	266	35436145	35436407	2.18e-97	361
tp_seq_27857	chr3	85.926	135	16	3	75	207	170356338	170356471	3.09e-31	141
tp_seq_27864	chr12	97.867	375	7	1	26	400	24081249	24081622	0.0	647
tp_seq_27867	chr3	78.535	396	63	11	20	400	54961171	54960783	2.96e-61	241
tp_seq_27869	chr1	88.646	229	21	5	50	277	207867096	207866872	2.92e-71	274
tp_seq_27878	chr16	80.827	266	42	7	143	400	27181487	27181751	5.03e-49	200
tp_seq_27905	chr9	83.099	213	34	2	109	319	8842610	8842822	8.42e-47	193
tp_seq_27919	chr6	88.934	244	25	2	158	400	69281177	69280935	4.82e-79	300
tp_seq_27922	chr8	94.458	397	22	0	3	399	25584869	25584473	5.45e-173	612
tp_seq_27926	chr1	86.755	302	37	3	70	369	219661677	219661377	4.75e-89	333
tp_seq_27954	chr18	86.508	252	32	2	149	400	79241957	79241708	8.13e-72	276
tp_seq_27955	chrUn_KI270752v1	84.694	98	11	3	1	96	25107	25202	2.44e-17	95.3
tp_seq_27955	chr9	95.556	45	0	2	61	104	68849621	68849664	4.12e-10	71.3
tp_seq_27955	chr20	93.478	46	1	2	61	105	38860223	38860267	5.32e-09	67.6
tp_seq_27955	chr1	87.931	58	3	4	50	105	108876513	108876568	1.91e-08	65.8
tp_seq_27967	chr17	88.889	135	10	4	3	136	74175419	74175549	2.37e-37	161
tp_seq_28029	chr2	87.411	421	31	4	2	400	5912092	5911672	1.62e-128	464
tp_seq_28057	chrUn_KI270752v1	88.235	85	6	3	309	389	5746	5830	1.89e-18	99.0
tp_seq_28057	chrY	89.610	77	5	3	303	377	2366159	2366234	2.44e-17	95.3
tp_seq_28057	chrY	90.909	55	4	1	305	358	11776368	11776422	1.14e-10	73.1
tp_seq_28057	chrX	89.610	77	5	3	303	377	2366159	2366234	2.44e-17	95.3
tp_seq_28057	chr5	96.364	55	2	0	304	358	56775870	56775924	3.16e-16	91.6
tp_seq_28057	chr5	89.286	56	5	1	304	358	80419377	80419322	1.48e-09	69.4
tp_seq_28057	chr12	86.301	73	8	2	287	358	63613892	63613963	2.46e-12	78.7
tp_seq_28057	chr7	90.741	54	5	0	301	354	4509345	4509398	1.14e-10	73.1
tp_seq_28057	chr7	93.617	47	2	1	304	349	52597288	52597334	1.48e-09	69.4
tp_seq_28057	chr9	89.474	57	5	1	308	363	3933336	3933280	4.12e-10	71.3
tp_seq_28057	chr18	88.333	60	6	1	305	363	50925333	50925392	4.12e-10	71.3
tp_seq_28057	chr11	87.097	62	8	0	302	363	84313415	84313354	4.12e-10	71.3
tp_seq_28057	chr6	89.091	55	6	0	304	358	3473896	3473842	1.48e-09	69.4
tp_seq_28057	chr6	91.111	45	4	0	314	358	29225227	29225183	2.48e-07	62.1
tp_seq_28057	chr6	86.792	53	7	0	308	360	43086558	43086610	8.91e-07	60.2
tp_seq_28057	chr8	91.304	46	4	0	313	358	55600346	55600301	6.89e-08	63.9
tp_seq_28057	chr6_GL000256v2_alt	91.111	45	4	0	314	358	534637	534593	2.48e-07	62.1
tp_seq_28057	chr6_GL000255v2_alt	91.111	45	4	0	314	358	490851	490807	2.48e-07	62.1
tp_seq_28057	chr6_GL000253v2_alt	91.111	45	4	0	314	358	490827	490783	2.48e-07	62.1
tp_seq_28057	chr6_GL000252v2_alt	91.111	45	4	0	314	358	490865	490821	2.48e-07	62.1
tp_seq_28057	chr6_GL000251v2_alt	91.111	45	4	0	314	358	711793	711749	2.48e-07	62.1
tp_seq_28057	chr4	97.059	34	1	0	325	358	96694560	96694593	3.20e-06	58.4
tp_seq_28061	chr17	83.042	401	41	15	1	395	2195205	2194826	1.02e-90	339
tp_seq_28076	chr11	83.071	254	36	6	110	360	86740877	86740628	2.99e-56	224
tp_seq_28078	chr3	86.154	65	7	2	110	172	138582537	138582473	1.48e-09	69.4
tp_seq_28087	chr1	87.415	294	34	3	43	333	94299881	94299588	1.32e-89	335
tp_seq_28094	chr13	78.811	387	71	8	1	383	47234222	47233843	4.93e-64	250
tp_seq_28100	chrX	84.733	131	16	2	263	389	150364208	150364338	2.41e-27	128
tp_seq_28115	chr1	88.743	382	39	2	20	399	162249211	162248832	1.62e-128	464
tp_seq_28130	chr16	77.273	154	21	12	100	245	71505209	71505062	2.46e-12	78.7
tp_seq_28130	chr6_GL000256v2_alt	83.099	71	10	2	107	177	1509799	1509731	6.89e-08	63.9
tp_seq_28130	chr6_GL000255v2_alt	83.099	71	10	2	107	177	1466008	1465940	6.89e-08	63.9
tp_seq_28130	chr6_GL000254v2_alt	83.099	71	10	2	107	177	1554939	1554871	6.89e-08	63.9
tp_seq_28130	chr6_GL000253v2_alt	83.099	71	10	2	107	177	1521561	1521493	6.89e-08	63.9
tp_seq_28130	chr6_GL000252v2_alt	83.099	71	10	2	107	177	1466782	1466714	6.89e-08	63.9
tp_seq_28130	chr6_GL000251v2_alt	83.099	71	10	2	107	177	1690679	1690611	6.89e-08	63.9
tp_seq_28130	chr6_GL000250v2_alt	83.099	71	10	2	107	177	1468961	1468893	6.89e-08	63.9
tp_seq_28130	chr6	83.099	71	10	2	107	177	30210906	30210838	6.89e-08	63.9
tp_seq_28142	chr18	80.808	198	31	5	133	326	48139680	48139486	1.85e-33	148
tp_seq_28151	chr12	80.247	405	63	11	1	396	106080256	106080652	1.04e-75	289
tp_seq_28152	chr1	89.730	185	12	7	1	180	10714662	10714480	6.42e-58	230
tp_seq_28169	chr8	88.843	242	26	1	86	326	61007858	61008099	6.24e-78	296
tp_seq_28170	chr1	82.480	371	45	9	18	372	85534965	85534599	2.88e-81	307
tp_seq_28170	chr1	81.671	371	48	9	18	372	145528038	145528404	2.90e-76	291
tp_seq_28172	chr16	86.243	378	37	14	1	369	85220247	85220618	5.98e-108	396
tp_seq_28190	chr7	93.282	387	17	7	1	387	105639531	105639154	5.57e-158	562
tp_seq_28193	chr2	89.796	147	10	1	139	280	65430878	65430732	5.07e-44	183
tp_seq_28201	chr2	83.871	372	54	5	2	368	210928468	210928838	4.72e-94	350
tp_seq_28205	chr16	74.340	265	49	12	32	288	88768323	88768576	2.44e-17	95.3
tp_seq_28213	chr6	89.723	253	21	5	11	259	106167664	106167413	1.33e-84	318
tp_seq_28219	chr20	86.701	391	33	11	9	381	50929328	50929717	4.59e-114	416
tp_seq_28224	chr18	81.579	266	44	2	1	266	36691788	36692048	1.80e-53	215
tp_seq_28229	chr1	90.588	255	15	8	1	249	18725647	18725396	6.15e-88	329
tp_seq_28233	chr22	80.829	386	62	11	10	391	42296407	42296784	8.07e-77	292
tp_seq_28239	chr3	84.195	329	42	7	72	395	115146355	115146032	2.23e-82	311
tp_seq_28240	chr1	89.865	148	15	0	1	148	56934657	56934510	3.03e-46	191
tp_seq_28244	chr15	76.301	346	65	14	63	400	95195011	95194675	1.42e-39	169
tp_seq_28246	chr16	91.532	248	18	2	1	246	49019188	49019434	1.02e-90	339
tp_seq_28255	chr4	81.429	70	13	0	331	400	74796227	74796296	3.20e-06	58.4
tp_seq_28256	chr1	80.303	264	30	10	56	308	199246120	199245868	6.55e-43	180
tp_seq_28301	chr12	97.222	36	1	0	150	185	121554904	121554939	2.48e-07	62.1
tp_seq_28303	chr2	87.037	216	26	2	152	367	18626626	18626413	8.24e-62	243
tp_seq_28309	chr20	84.058	138	20	2	3	138	20452708	20452845	1.86e-28	132
tp_seq_28327	chr1	82.083	240	34	5	135	369	57019540	57019305	6.51e-48	196
tp_seq_28331	chr17	82.415	381	47	11	6	367	40345380	40345759	1.72e-83	315
tp_seq_28335	chr15	83.607	427	42	16	1	400	64123280	64122855	7.79e-102	375
tp_seq_28337	chr10	91.089	101	9	0	145	245	93458930	93459030	4.00e-30	137
tp_seq_28346	chr7	85.000	100	9	6	81	175	2626980	2626882	6.79e-18	97.1
tp_seq_28347	chr1	82.759	116	18	2	215	329	244139121	244139235	1.46e-19	102
tp_seq_28351	chr16	80.702	342	41	15	6	330	67249828	67250161	8.24e-62	243
tp_seq_28371	chr9	90.214	327	19	10	1	323	130639699	130640016	1.65e-113	414
tp_seq_28375	chr1	80.124	161	23	7	129	288	85463945	85463793	2.43e-22	111
tp_seq_28382	chr17	90.778	347	28	2	55	400	71181092	71181435	2.09e-127	460
tp_seq_28387	chr4	85.306	245	30	2	158	400	76622341	76622581	1.77e-63	248
tp_seq_28393	chr8	83.578	408	52	13	1	400	125569735	125570135	1.30e-99	368
tp_seq_28400	chr6	83.013	312	36	9	44	342	46502927	46502620	4.89e-69	267
tp_seq_28405	chr2	89.062	64	7	0	195	258	215437210	215437273	6.84e-13	80.5
tp_seq_28406	chr1	86.863	373	39	7	33	400	170697044	170696677	7.68e-112	409
tp_seq_28410	chr16	86.294	197	26	1	205	400	53892249	53892445	6.46e-53	213
tp_seq_28425	chr10	85.161	310	36	9	7	313	35890698	35890396	8.01e-82	309
tp_seq_28427	chrX	88.000	250	25	5	139	385	70478642	70478889	2.90e-76	291
tp_seq_28429	chr5	79.300	343	66	5	1	339	53975948	53975607	1.38e-59	235
tp_seq_28439	chr6	78.899	109	12	7	2	99	3473876	3473768	6.89e-08	63.9
tp_seq_28439	chr4	89.583	48	4	1	2	48	96694559	96694606	8.91e-07	60.2
tp_seq_28439	chr5	89.362	47	3	2	1	46	80419357	80419312	3.20e-06	58.4
tp_seq_28439	chr12	89.362	47	4	1	3	48	63613930	63613976	3.20e-06	58.4
tp_seq_28439	chr11	92.500	40	3	0	1	40	84313394	84313355	3.20e-06	58.4
tp_seq_28442	chr15	78.077	260	45	9	21	276	81569515	81569264	3.97e-35	154
tp_seq_28450	chr2	76.119	268	49	12	79	341	190850745	190850488	8.66e-27	126
tp_seq_28454	chr9	90.727	399	35	2	3	400	106478822	106479219	1.57e-148	531
tp_seq_28462	chrX	79.487	351	47	20	68	400	68834224	68834567	8.30e-57	226
tp_seq_28468	chr2	86.161	224	26	4	1	221	239344471	239344692	3.83e-60	237
tp_seq_28470	chr16	87.054	224	20	6	69	287	72744393	72744174	2.29e-62	244
tp_seq_28477	chr8	79.310	116	15	7	67	176	26313742	26313854	1.14e-10	73.1
tp_seq_28482	chr6	81.152	191	30	5	143	332	108902746	108902561	1.85e-33	148
tp_seq_28490	chr18	89.421	397	30	11	5	393	37307175	37307567	2.67e-136	490
tp_seq_28498	chr22	92.308	312	23	1	10	320	28142710	28142399	7.57e-122	442
tp_seq_28500	chr7	86.813	91	11	1	311	400	2378645	2378735	5.25e-19	100
tp_seq_28504	chr11	81.651	109	17	3	26	132	107593630	107593737	4.09e-15	87.9
tp_seq_28504	chr11	85.507	69	6	3	45	110	122504463	122504530	1.48e-09	69.4
tp_seq_28504	chr4	80.189	106	18	2	31	133	67216035	67215930	8.85e-12	76.8
tp_seq_28504	chr4	79.570	93	15	3	42	131	154592481	154592572	6.89e-08	63.9
tp_seq_28504	chr1	88.710	62	7	0	31	92	21592580	21592519	8.85e-12	76.8
tp_seq_28504	chr1	89.474	57	6	0	36	92	208339380	208339436	1.14e-10	73.1
tp_seq_28504	chr8	84.416	77	9	2	31	104	102944867	102944943	1.14e-10	73.1
tp_seq_28504	chr8	82.716	81	11	2	44	121	61010507	61010427	1.48e-09	69.4
tp_seq_28504	chr8	94.737	38	2	0	65	102	52442965	52442928	8.91e-07	60.2
tp_seq_28504	chr5	89.655	58	4	2	36	92	167534422	167534478	1.14e-10	73.1
tp_seq_28504	chr5	81.333	75	10	3	65	135	119646271	119646197	3.20e-06	58.4
tp_seq_28504	chr2	89.655	58	5	1	35	92	44813089	44813033	1.14e-10	73.1
tp_seq_28504	chr2	78.704	108	19	3	28	131	164850932	164851039	1.48e-09	69.4
tp_seq_28504	chr2	90.000	50	4	1	62	111	33793654	33793606	6.89e-08	63.9
tp_seq_28504	chr2	83.582	67	10	1	65	131	99708187	99708122	2.48e-07	62.1
tp_seq_28504	chr2	88.000	50	4	2	64	111	165814214	165814263	3.20e-06	58.4
tp_seq_28504	chr2	97.059	34	1	0	59	92	216714803	216714836	3.20e-06	58.4
tp_seq_28504	chr16	79.630	108	16	5	31	133	79423267	79423161	1.14e-10	73.1
tp_seq_28504	chr10	83.750	80	10	2	31	107	114788955	114788876	1.14e-10	73.1
tp_seq_28504	chr10	79.121	91	17	2	45	133	110434229	110434319	2.48e-07	62.1
tp_seq_28504	chr6_GL000256v2_alt	89.655	58	3	3	64	120	1387742	1387797	4.12e-10	71.3
tp_seq_28504	chr6_GL000255v2_alt	89.655	58	3	3	64	120	1343978	1344033	4.12e-10	71.3
tp_seq_28504	chr6_GL000254v2_alt	89.655	58	3	3	64	120	1432914	1432969	4.12e-10	71.3
tp_seq_28504	chr6_GL000253v2_alt	89.655	58	3	3	64	120	1349570	1349625	4.12e-10	71.3
tp_seq_28504	chr6_GL000252v2_alt	89.655	58	3	3	64	120	1344741	1344796	4.12e-10	71.3
tp_seq_28504	chr6_GL000251v2_alt	89.655	58	3	3	64	120	1568594	1568649	4.12e-10	71.3
tp_seq_28504	chr6_GL000250v2_alt	89.655	58	3	3	64	120	1346916	1346971	4.12e-10	71.3
tp_seq_28504	chr6	89.655	58	3	3	64	120	30088824	30088879	4.12e-10	71.3
tp_seq_28504	chr6	91.489	47	0	3	61	103	35701142	35701096	2.48e-07	62.1
tp_seq_28504	chrX	88.333	60	4	3	35	92	15904587	15904529	1.48e-09	69.4
tp_seq_28504	chrX	84.375	64	7	3	41	103	145098081	145098142	8.91e-07	60.2
tp_seq_28504	chr9	80.208	96	15	3	35	126	125425334	125425239	1.48e-09	69.4
tp_seq_28504	chr9	85.938	64	6	3	64	124	76009031	76008968	1.91e-08	65.8
tp_seq_28504	chr9	100.000	31	0	0	62	92	75596783	75596753	3.20e-06	58.4
tp_seq_28504	chr18	80.645	93	14	3	34	122	24444842	24444750	1.48e-09	69.4
tp_seq_28504	chr18	92.857	42	0	2	65	103	63698898	63698939	3.20e-06	58.4
tp_seq_28504	chr3	87.097	62	4	4	65	124	59751122	59751181	5.32e-09	67.6
tp_seq_28504	chr3	91.489	47	1	1	64	110	189128502	189128459	2.48e-07	62.1
tp_seq_28504	chr3	85.000	60	7	2	59	116	161420683	161420742	8.91e-07	60.2
tp_seq_28504	chr3	86.792	53	5	2	40	92	177748063	177748013	3.20e-06	58.4
tp_seq_28504	chr14	84.286	70	9	2	65	133	50342496	50342564	5.32e-09	67.6
tp_seq_28504	chr19	86.885	61	5	1	65	122	46571462	46571522	1.91e-08	65.8
tp_seq_28504	chr17	79.208	101	16	4	35	131	39698851	39698950	1.91e-08	65.8
tp_seq_28504	chr7	86.207	58	8	0	35	92	36636845	36636788	6.89e-08	63.9
tp_seq_28504	chr13	91.111	45	4	0	48	92	35708482	35708526	2.48e-07	62.1
tp_seq_28504	chr13	83.077	65	9	1	39	103	40368230	40368292	3.20e-06	58.4
tp_seq_28504	chr22	84.375	64	6	4	31	93	29081519	29081459	8.91e-07	60.2
tp_seq_28504	chr22	88.235	51	3	3	65	115	26399612	26399565	3.20e-06	58.4
tp_seq_28504	chr20	85.484	62	4	1	31	92	15389181	15389237	8.91e-07	60.2
tp_seq_28504	chr20	83.871	62	10	0	31	92	34355314	34355253	8.91e-07	60.2
tp_seq_28504	chr15	82.192	73	8	4	48	116	56897676	56897605	3.20e-06	58.4
tp_seq_28504	chr12	88.000	50	4	2	44	92	125031345	125031393	3.20e-06	58.4
tp_seq_28509	chr9	79.268	410	75	10	1	400	114139688	114140097	2.26e-72	278
tp_seq_28515	chr9	86.250	400	46	9	4	400	99531244	99531637	7.63e-117	425
tp_seq_28541	chr15	91.159	328	25	3	5	331	74588853	74588529	7.57e-122	442
tp_seq_28556	chr17_KI270861v1_alt	89.673	397	39	2	5	400	145559	145164	9.52e-141	505
tp_seq_28556	chr17	89.673	397	39	2	5	400	1715531	1715136	9.52e-141	505
tp_seq_28565	chr3	86.809	235	22	5	124	355	181728919	181729147	3.81e-65	254
tp_seq_28566	chr9	80.835	407	64	12	1	400	2018052	2018451	2.88e-81	307
tp_seq_28572	chr13	75.224	335	68	11	1	332	23744005	23743683	2.39e-32	145
tp_seq_28578	chr17	76.531	196	28	13	121	300	16255721	16255914	3.16e-16	91.6
tp_seq_28579	chrX	88.360	189	14	5	146	333	71146194	71146375	3.86e-55	220
tp_seq_28590	chr10	85.950	363	31	9	1	359	75826875	75827221	3.62e-100	370
tp_seq_28610	chr2	85.251	339	37	5	1	337	143345866	143346193	3.68e-90	337
tp_seq_28612	chr7	86.783	401	47	6	3	400	70271959	70271562	7.57e-122	442
tp_seq_28613	chr1	85.366	164	21	3	101	263	201503747	201503586	5.10e-39	167
tp_seq_28653	chr16	89.958	239	23	1	161	398	6839364	6839602	2.88e-81	307
tp_seq_28665	chr11	86.098	410	41	9	4	398	43834181	43833773	2.12e-117	427
tp_seq_28669	chr9	95.116	389	19	0	12	400	13728161	13728549	1.52e-173	614
tp_seq_28679	chr17	89.313	393	33	8	1	390	39597355	39597741	1.24e-134	484
tp_seq_28690	chr3	84.652	417	43	8	1	400	71542559	71542971	5.98e-108	396
tp_seq_28695	chr7	85.714	364	48	4	1	362	69864739	69864378	1.67e-103	381
tp_seq_28696	chr17	78.502	307	57	8	40	339	79840582	79840886	8.42e-47	193
tp_seq_28717	chr9	88.279	401	41	6	2	400	125545400	125545004	7.46e-132	475
tp_seq_28730	chr11	94.221	398	20	3	1	396	131998435	131998039	9.13e-171	604
tp_seq_28741	chr4	79.710	276	47	7	113	387	110620096	110619829	3.03e-46	191
tp_seq_28747	chr1	78.302	212	27	15	125	320	27664039	27663831	1.45e-24	119
tp_seq_28751	chr3	89.435	407	16	14	10	393	114214187	114213785	9.59e-136	488
tp_seq_28763	chr14	87.282	401	45	4	1	399	67940829	67941225	3.50e-125	453
tp_seq_28769	chr7	81.844	358	55	7	50	400	107133240	107132886	8.07e-77	292
tp_seq_28776	chr2	91.852	135	10	1	1	135	161241569	161241702	3.92e-45	187
tp_seq_28782	chr5	90.323	248	20	4	154	400	3854497	3854253	1.03e-85	322
tp_seq_28784	chr3	91.864	295	22	2	18	311	12178082	12178375	2.14e-112	411
tp_seq_28802	chr5	91.525	59	5	0	329	387	56775871	56775929	1.90e-13	82.4
tp_seq_28802	chr5	89.474	57	5	1	337	392	80419368	80419312	4.12e-10	71.3
tp_seq_28802	chr11	89.394	66	5	2	331	394	13690037	13689972	1.90e-13	82.4
tp_seq_28802	chr11	92.308	52	4	0	336	387	84313405	84313354	3.18e-11	75.0
tp_seq_28802	chr6	94.231	52	3	0	336	387	3473888	3473837	6.84e-13	80.5
tp_seq_28802	chr6	90.000	60	5	1	329	387	6806195	6806254	8.85e-12	76.8
tp_seq_28802	chr6	89.796	49	5	0	339	387	43086565	43086613	6.89e-08	63.9
tp_seq_28802	chrX	94.231	52	2	1	337	387	99107446	99107497	2.46e-12	78.7
tp_seq_28802	chr12	87.500	72	3	5	312	382	125754064	125754130	2.46e-12	78.7
tp_seq_28802	chr12	88.136	59	7	0	329	387	63613910	63613968	4.12e-10	71.3
tp_seq_28802	chrUn_KI270752v1	89.655	58	5	1	336	392	5750	5807	1.14e-10	73.1
tp_seq_28802	chr22	93.878	49	2	1	335	382	34954574	34954526	1.14e-10	73.1
tp_seq_28802	chr1	90.909	55	4	1	329	382	234577455	234577509	1.14e-10	73.1
tp_seq_28802	chr1	97.297	37	0	1	338	373	41779786	41779750	2.48e-07	62.1
tp_seq_28802	chr8	90.566	53	4	1	336	387	138226853	138226801	1.48e-09	69.4
tp_seq_28802	chr8	90.196	51	5	0	337	387	55600346	55600296	5.32e-09	67.6
tp_seq_28802	chr2	91.837	49	3	1	335	382	151449999	151449951	5.32e-09	67.6
tp_seq_28802	chr16	97.436	39	0	1	336	373	58328024	58328062	1.91e-08	65.8
tp_seq_28802	chr4	89.796	49	5	0	339	387	96694550	96694598	6.89e-08	63.9
tp_seq_28802	chr17	88.462	52	5	1	329	379	30209501	30209552	2.48e-07	62.1
tp_seq_28813	chrX	82.927	369	48	7	35	400	81120863	81121219	1.33e-84	318
tp_seq_28814	chr13	81.102	254	38	8	43	288	106133091	106133342	2.34e-47	195
tp_seq_28817	chr20	82.822	163	22	4	86	247	9119637	9119794	3.09e-31	141
tp_seq_28830	chr8	83.986	281	38	7	121	397	37565213	37565490	6.33e-68	263
tp_seq_28831	chr15	83.596	317	42	10	1	311	45169745	45170057	1.04e-75	289
tp_seq_28836	chr17	73.770	244	38	17	2	221	76444566	76444807	1.14e-10	73.1
tp_seq_28843	chrUn_KI270752v1	86.395	147	14	4	1	143	20688	20544	1.10e-35	156
tp_seq_28843	chrUn_KI270752v1	100.000	37	0	0	2	38	7368	7332	1.48e-09	69.4
tp_seq_28844	chr17	90.541	148	12	2	93	238	78352837	78352984	2.34e-47	195
tp_seq_28844	chr17	92.500	80	6	0	294	373	78353090	78353169	1.87e-23	115
tp_seq_28845	chr2	85.323	402	50	9	4	400	150411453	150411850	2.76e-111	407
tp_seq_28851	chr5	87.413	429	15	11	1	400	93583249	93582831	2.70e-126	457
tp_seq_28872	chr3	84.810	237	33	3	151	386	65240193	65240427	1.38e-59	235
tp_seq_28881	chr20	87.719	342	28	8	16	355	39986636	39986965	3.60e-105	387
tp_seq_28888	chr2	80.519	231	32	9	20	247	99822475	99822695	1.84e-38	165
tp_seq_28891	chr1	81.746	378	45	20	1	362	111930074	111929705	2.24e-77	294
tp_seq_28935	chr17	91.837	49	4	0	127	175	61688186	61688234	1.48e-09	69.4
tp_seq_28935	chr14	88.679	53	5	1	126	178	39324912	39324861	6.89e-08	63.9
tp_seq_28935	chr9	97.143	35	1	0	136	170	74563480	74563446	8.91e-07	60.2
tp_seq_28935	chr7	87.037	54	5	2	119	170	74348849	74348902	8.91e-07	60.2
tp_seq_28935	chr2	91.111	45	3	1	127	170	133102453	133102409	8.91e-07	60.2
tp_seq_28935	chr19	97.143	35	1	0	136	170	9754286	9754320	8.91e-07	60.2
tp_seq_28935	chr19	90.909	44	4	0	127	170	34435831	34435874	8.91e-07	60.2
tp_seq_28935	chr12	97.143	35	1	0	136	170	108748341	108748307	8.91e-07	60.2
tp_seq_28935	chr12	92.500	40	3	0	131	170	13641904	13641943	3.20e-06	58.4
tp_seq_28935	chr12	92.683	41	2	1	135	174	53350839	53350879	3.20e-06	58.4
tp_seq_28935	chr11	89.583	48	4	1	116	163	63299973	63300019	8.91e-07	60.2
tp_seq_28935	chr1	97.143	35	1	0	136	170	161645628	161645594	8.91e-07	60.2
tp_seq_28935	chr1	97.143	35	1	0	136	170	178571795	178571761	8.91e-07	60.2
tp_seq_28935	chr8	94.595	37	2	0	136	172	26233781	26233817	3.20e-06	58.4
tp_seq_28935	chr4	100.000	31	0	0	133	163	134255914	134255884	3.20e-06	58.4
tp_seq_28935	chr3	83.077	65	9	2	136	198	60636365	60636301	3.20e-06	58.4
tp_seq_28943	chrX	85.843	332	36	8	71	394	101368877	101369205	7.90e-92	342
tp_seq_28946	chr10	78.788	330	59	7	7	330	44044204	44043880	2.32e-52	211
tp_seq_28953	chr14	89.151	212	21	2	179	389	68512329	68512539	6.33e-68	263
tp_seq_28954	chr1	81.227	277	46	3	68	339	92538130	92538405	1.39e-54	219
tp_seq_28983	chr2	80.741	270	41	7	1	262	207162859	207163125	5.03e-49	200
tp_seq_28985	chr15	78.776	245	44	6	44	282	88218843	88219085	3.07e-36	158
tp_seq_28996	chr11	86.957	69	7	1	1	67	70886993	70886925	8.85e-12	76.8
tp_seq_29001	chr2	79.599	299	51	5	1	296	168241238	168241529	1.08e-50	206
tp_seq_29007	chr11	83.240	358	40	14	4	346	61535197	61534845	2.23e-82	311
tp_seq_29013	chr15	89.031	392	43	0	9	400	47507481	47507872	3.45e-135	486
tp_seq_29055	chr2	83.600	250	31	3	2	250	103788416	103788656	8.30e-57	226
tp_seq_29056	chr1	89.844	128	13	0	273	400	149926059	149925932	1.84e-38	165
tp_seq_29057	chr10	87.889	289	30	5	1	285	78547452	78547739	1.32e-89	335
tp_seq_29067	chr6	100.000	31	0	0	161	191	87130468	87130438	3.20e-06	58.4
tp_seq_29072	chr1	75.779	289	59	8	75	359	54052206	54051925	1.44e-29	135
tp_seq_29076	chr17_KI270857v1_alt	87.940	398	41	7	1	395	1915656	1915263	5.81e-128	462
tp_seq_29076	chr17	87.940	398	41	7	1	395	37676587	37676194	5.81e-128	462
tp_seq_29077	chr11	80.841	214	34	5	188	400	112763288	112763081	2.37e-37	161
tp_seq_29082	chr6	90.909	55	3	2	71	124	130380896	130380843	1.14e-10	73.1
tp_seq_29082	chr6	95.122	41	1	1	77	116	32943029	32943069	6.89e-08	63.9
tp_seq_29082	chr6	91.304	46	3	1	77	121	109528890	109528845	2.48e-07	62.1
tp_seq_29082	chr6	91.111	45	3	1	72	115	42549473	42549517	8.91e-07	60.2
tp_seq_29082	chr6	92.500	40	3	0	82	121	19757804	19757843	3.20e-06	58.4
tp_seq_29082	chr6	92.683	41	2	1	77	117	27131525	27131486	3.20e-06	58.4
tp_seq_29082	chr6	97.059	34	1	0	88	121	53891739	53891706	3.20e-06	58.4
tp_seq_29082	chr6	97.059	34	1	0	88	121	53995043	53995076	3.20e-06	58.4
tp_seq_29082	chr6	97.059	34	1	0	88	121	114252953	114252920	3.20e-06	58.4
tp_seq_29082	chr6	92.683	41	2	1	77	116	121517946	121517986	3.20e-06	58.4
tp_seq_29082	chr3	90.566	53	3	2	71	122	124625495	124625444	1.48e-09	69.4
tp_seq_29082	chr3	93.182	44	2	1	72	114	52158151	52158194	6.89e-08	63.9
tp_seq_29082	chr3	88.679	53	4	2	88	138	97539409	97539461	6.89e-08	63.9
tp_seq_29082	chr3	91.111	45	3	1	72	115	3019539	3019583	8.91e-07	60.2
tp_seq_29082	chr3	94.872	39	1	1	78	115	15684653	15684615	8.91e-07	60.2
tp_seq_29082	chr3	94.737	38	2	0	84	121	121633797	121633834	8.91e-07	60.2
tp_seq_29082	chr3	97.059	34	1	0	88	121	68695877	68695844	3.20e-06	58.4
tp_seq_29082	chr3	88.000	50	5	1	73	121	84566544	84566495	3.20e-06	58.4
tp_seq_29082	chr3	92.500	40	3	0	82	121	131509015	131509054	3.20e-06	58.4
tp_seq_29082	chr3	92.500	40	3	0	82	121	153154552	153154591	3.20e-06	58.4
tp_seq_29082	chr3	97.059	34	1	0	88	121	159461966	159461933	3.20e-06	58.4
tp_seq_29082	chr21	90.741	54	2	3	71	122	32398091	32398039	1.48e-09	69.4
tp_seq_29082	chr21	90.196	51	4	1	72	121	34722234	34722284	1.91e-08	65.8
tp_seq_29082	chr21	90.196	51	4	1	72	121	36400253	36400203	1.91e-08	65.8
tp_seq_29082	chr13	89.286	56	4	2	71	125	93258713	93258659	1.48e-09	69.4
tp_seq_29082	chr13	91.111	45	3	1	72	115	99906018	99906062	8.91e-07	60.2
tp_seq_29082	chr13	88.235	51	3	3	73	121	49723344	49723295	3.20e-06	58.4
tp_seq_29082	chrX	90.385	52	4	1	71	121	151275564	151275513	5.32e-09	67.6
tp_seq_29082	chrX	95.000	40	2	0	82	121	83226910	83226949	6.89e-08	63.9
tp_seq_29082	chrX	88.462	52	5	1	71	121	70647486	70647435	2.48e-07	62.1
tp_seq_29082	chrX	93.023	43	2	1	77	118	101401085	101401127	2.48e-07	62.1
tp_seq_29082	chrX	88.462	52	5	1	72	122	104762243	104762294	2.48e-07	62.1
tp_seq_29082	chrX	87.273	55	4	3	63	115	134419087	134419140	8.91e-07	60.2
tp_seq_29082	chrX	92.683	41	2	1	77	116	38906874	38906834	3.20e-06	58.4
tp_seq_29082	chrX	89.362	47	4	1	77	122	44486479	44486433	3.20e-06	58.4
tp_seq_29082	chrX	90.909	44	3	1	78	120	105501391	105501348	3.20e-06	58.4
tp_seq_29082	chr9	93.478	46	2	1	77	121	61701283	61701328	5.32e-09	67.6
tp_seq_29082	chr9	91.489	47	3	1	72	117	80715628	80715582	6.89e-08	63.9
tp_seq_29082	chr9	90.909	44	3	1	72	114	35513487	35513530	3.20e-06	58.4
tp_seq_29082	chr9	92.683	41	2	1	77	116	76555884	76555924	3.20e-06	58.4
tp_seq_29082	chr9	92.683	41	2	1	77	116	130889924	130889964	3.20e-06	58.4
tp_seq_29082	chr5	90.385	52	4	1	72	122	84264013	84263962	5.32e-09	67.6
tp_seq_29082	chr5	89.796	49	4	1	71	118	34736646	34736694	2.48e-07	62.1
tp_seq_29082	chr5	92.500	40	3	0	79	118	90991531	90991570	3.20e-06	58.4
tp_seq_29082	chr5	97.059	34	1	0	82	115	160104218	160104185	3.20e-06	58.4
tp_seq_29082	chr12	89.091	55	4	2	68	121	12803896	12803843	5.32e-09	67.6
tp_seq_29082	chr12	97.143	35	1	0	88	122	40009696	40009730	8.91e-07	60.2
tp_seq_29082	chr12	97.222	36	0	1	84	118	96178490	96178455	8.91e-07	60.2
tp_seq_29082	chr12	91.111	45	3	1	72	115	129465927	129465971	8.91e-07	60.2
tp_seq_29082	chr12	92.683	41	2	1	77	116	112060058	112060098	3.20e-06	58.4
tp_seq_29082	chr12	92.500	40	3	0	82	121	133016328	133016367	3.20e-06	58.4
tp_seq_29082	chr1	90.385	52	4	1	72	122	85591277	85591226	5.32e-09	67.6
tp_seq_29082	chr1	90.385	52	4	1	71	121	181050766	181050715	5.32e-09	67.6
tp_seq_29082	chr1	90.196	51	4	1	71	120	226508599	226508649	1.91e-08	65.8
tp_seq_29082	chr1	93.182	44	2	1	76	118	116431749	116431792	6.89e-08	63.9
tp_seq_29082	chr1	89.796	49	4	1	71	118	45473906	45473954	2.48e-07	62.1
tp_seq_29082	chr1	89.796	49	4	1	74	122	204416419	204416372	2.48e-07	62.1
tp_seq_29082	chr1	97.143	35	1	0	88	122	9680086	9680120	8.91e-07	60.2
tp_seq_29082	chr1	97.143	35	1	0	85	119	28938764	28938798	8.91e-07	60.2
tp_seq_29082	chr1	92.683	41	3	0	82	122	38954989	38955029	8.91e-07	60.2
tp_seq_29082	chr1	91.111	45	3	1	72	115	46564719	46564763	8.91e-07	60.2
tp_seq_29082	chr1	89.796	49	2	3	71	117	117337405	117337452	8.91e-07	60.2
tp_seq_29082	chr1	88.235	51	5	1	72	121	174833521	174833571	8.91e-07	60.2
tp_seq_29082	chr1	90.909	44	3	1	72	114	61396773	61396730	3.20e-06	58.4
tp_seq_29082	chr1	89.362	47	4	1	72	117	161645576	161645622	3.20e-06	58.4
tp_seq_29082	chr8	95.122	41	2	0	82	122	26164695	26164655	1.91e-08	65.8
tp_seq_29082	chr8	91.489	47	3	1	72	117	100642964	100642918	6.89e-08	63.9
tp_seq_29082	chr8	94.872	39	0	2	77	114	27346304	27346267	8.91e-07	60.2
tp_seq_29082	chr8	87.037	54	6	1	63	115	58555811	58555864	8.91e-07	60.2
tp_seq_29082	chr8	94.872	39	1	1	85	122	125260881	125260919	8.91e-07	60.2
tp_seq_29082	chr8	92.500	40	3	0	82	121	8375780	8375819	3.20e-06	58.4
tp_seq_29082	chr7	90.000	50	5	0	72	121	98243840	98243889	1.91e-08	65.8
tp_seq_29082	chr7	93.182	44	1	2	72	114	77612682	77612724	6.89e-08	63.9
tp_seq_29082	chr7	91.489	47	3	1	72	117	105028411	105028457	6.89e-08	63.9
tp_seq_29082	chr7	91.489	47	1	3	77	122	131550423	131550379	2.48e-07	62.1
tp_seq_29082	chr7	87.037	54	6	1	63	115	2484833	2484780	8.91e-07	60.2
tp_seq_29082	chr7	97.143	35	1	0	82	116	37323455	37323421	8.91e-07	60.2
tp_seq_29082	chr7	97.143	35	1	0	88	122	141086294	141086328	8.91e-07	60.2
tp_seq_29082	chr7	89.362	47	4	1	77	122	41805409	41805363	3.20e-06	58.4
tp_seq_29082	chr7	92.683	41	1	2	76	115	104945821	104945860	3.20e-06	58.4
tp_seq_29082	chr7	89.362	47	4	1	71	116	144226702	144226748	3.20e-06	58.4
tp_seq_29082	chr7	86.792	53	6	1	71	122	144324275	144324223	3.20e-06	58.4
tp_seq_29082	chr2	91.667	48	3	1	72	118	85290420	85290467	1.91e-08	65.8
tp_seq_29082	chr2	93.182	44	2	1	72	114	15892967	15892924	6.89e-08	63.9
tp_seq_29082	chr2	93.182	44	2	1	72	114	42525904	42525947	6.89e-08	63.9
tp_seq_29082	chr2	89.362	47	4	1	72	117	30671924	30671878	3.20e-06	58.4
tp_seq_29082	chr2	89.362	47	4	1	72	117	47761183	47761229	3.20e-06	58.4
tp_seq_29082	chr2	92.500	40	3	0	82	121	79477426	79477465	3.20e-06	58.4
tp_seq_29082	chr2	97.059	34	1	0	82	115	127923236	127923269	3.20e-06	58.4
tp_seq_29082	chr2	92.500	40	3	0	82	121	176541878	176541839	3.20e-06	58.4
tp_seq_29082	chr2	97.059	34	1	0	88	121	196054277	196054244	3.20e-06	58.4
tp_seq_29082	chr2	90.909	44	3	1	73	115	231480241	231480284	3.20e-06	58.4
tp_seq_29082	chr6_GL000256v2_alt	95.122	41	1	1	77	116	4342262	4342302	6.89e-08	63.9
tp_seq_29082	chr6_GL000255v2_alt	95.122	41	1	1	77	116	4137336	4137376	6.89e-08	63.9
tp_seq_29082	chr6_GL000254v2_alt	95.122	41	1	1	77	116	4242072	4242112	6.89e-08	63.9
tp_seq_29082	chr6_GL000253v2_alt	95.122	41	1	1	77	116	4362397	4362437	6.89e-08	63.9
tp_seq_29082	chr6_GL000252v2_alt	95.122	41	1	1	77	116	4186558	4186598	6.89e-08	63.9
tp_seq_29082	chr6_GL000251v2_alt	95.122	41	1	1	77	116	4355224	4355264	6.89e-08	63.9
tp_seq_29082	chr6_GL000250v2_alt	95.122	41	1	1	77	116	4247874	4247914	6.89e-08	63.9
tp_seq_29082	chr19	93.182	44	2	1	79	121	49164994	49165037	6.89e-08	63.9
tp_seq_29082	chr19	93.023	43	2	1	77	118	41952493	41952535	2.48e-07	62.1
tp_seq_29082	chr19	92.857	42	2	1	77	117	9754333	9754292	8.91e-07	60.2
tp_seq_29082	chr19	92.857	42	1	2	82	122	54930229	54930189	8.91e-07	60.2
tp_seq_29082	chr19	89.362	47	3	2	77	122	52419615	52419660	3.20e-06	58.4
tp_seq_29082	chr19	97.059	34	1	0	82	115	53825848	53825815	3.20e-06	58.4
tp_seq_29082	chr19	90.909	44	3	1	72	114	56531606	56531649	3.20e-06	58.4
tp_seq_29082	chr11	91.489	47	2	2	71	115	75484659	75484613	6.89e-08	63.9
tp_seq_29082	chr11	91.304	46	3	1	77	121	35964756	35964711	2.48e-07	62.1
tp_seq_29082	chr11	88.462	52	5	1	72	122	57810569	57810620	2.48e-07	62.1
tp_seq_29082	chr11	88.462	52	4	2	71	121	67237541	67237591	2.48e-07	62.1
tp_seq_29082	chr11	94.872	39	1	1	84	122	42055631	42055594	8.91e-07	60.2
tp_seq_29082	chr11	92.683	41	3	0	81	121	118209793	118209833	8.91e-07	60.2
tp_seq_29082	chr11	94.595	37	2	0	82	118	10499471	10499507	3.20e-06	58.4
tp_seq_29082	chr11	94.595	37	2	0	82	118	67210129	67210093	3.20e-06	58.4
tp_seq_29082	chr11	89.362	47	4	1	72	117	72045724	72045770	3.20e-06	58.4
tp_seq_29082	chr10	91.667	48	1	3	73	118	55076703	55076749	6.89e-08	63.9
tp_seq_29082	chr10	87.037	54	6	1	63	115	69205006	69205059	8.91e-07	60.2
tp_seq_29082	chr10	97.059	34	1	0	88	121	81842274	81842241	3.20e-06	58.4
tp_seq_29082	chr10	92.683	41	2	1	77	116	100105478	100105438	3.20e-06	58.4
tp_seq_29082	chr4	91.304	46	2	2	77	121	15865621	15865577	2.48e-07	62.1
tp_seq_29082	chr4	93.023	43	2	1	77	118	102727026	102727068	2.48e-07	62.1
tp_seq_29082	chr4	90.909	44	3	1	73	115	107093994	107094037	3.20e-06	58.4
tp_seq_29082	chr14	91.304	46	3	1	71	115	99976285	99976330	2.48e-07	62.1
tp_seq_29082	chr14	94.872	39	1	1	77	114	75227781	75227743	8.91e-07	60.2
tp_seq_29082	chr14	87.037	54	6	1	63	115	102635069	102635122	8.91e-07	60.2
tp_seq_29082	chr14	92.683	41	2	1	77	116	49580640	49580600	3.20e-06	58.4
tp_seq_29082	chr14	94.737	38	1	1	79	115	90113171	90113208	3.20e-06	58.4
tp_seq_29082	chr14	92.683	41	2	1	82	122	92803291	92803330	3.20e-06	58.4
tp_seq_29082	chr19_KI270938v1_alt	92.857	42	1	2	82	122	912711	912671	8.91e-07	60.2
tp_seq_29082	chr19_GL949753v2_alt	92.857	42	1	2	82	122	642390	642350	8.91e-07	60.2
tp_seq_29082	chr19_GL949752v1_alt	92.857	42	1	2	82	122	834579	834539	8.91e-07	60.2
tp_seq_29082	chr19_GL949751v2_alt	92.857	42	1	2	82	122	848594	848554	8.91e-07	60.2
tp_seq_29082	chr19_GL949750v2_alt	92.857	42	1	2	82	122	912301	912261	8.91e-07	60.2
tp_seq_29082	chr19_GL949749v2_alt	92.857	42	1	2	82	122	937752	937712	8.91e-07	60.2
tp_seq_29082	chr19_GL949748v2_alt	92.857	42	1	2	82	122	910215	910175	8.91e-07	60.2
tp_seq_29082	chr19_GL949747v2_alt	92.857	42	1	2	82	122	575428	575388	8.91e-07	60.2
tp_seq_29082	chr19_GL949746v1_alt	92.857	42	1	2	82	122	833627	833587	8.91e-07	60.2
tp_seq_29082	chr20	97.143	35	1	0	88	122	32848294	32848328	8.91e-07	60.2
tp_seq_29082	chr20	97.143	35	1	0	82	116	33415871	33415837	8.91e-07	60.2
tp_seq_29082	chr18	92.857	42	1	2	82	122	31896879	31896919	8.91e-07	60.2
tp_seq_29082	chr18	94.737	38	0	2	82	118	21296910	21296946	3.20e-06	58.4
tp_seq_29082	chr17	88.235	51	5	1	72	121	77463616	77463566	8.91e-07	60.2
tp_seq_29082	chr17	92.683	41	2	1	76	115	54101715	54101675	3.20e-06	58.4
tp_seq_29082	chr17	89.362	47	4	1	77	122	78859428	78859382	3.20e-06	58.4
tp_seq_29082	chr17	88.462	52	1	5	68	116	82338457	82338408	3.20e-06	58.4
tp_seq_29082	chr16	91.111	45	2	2	71	114	27590416	27590459	8.91e-07	60.2
tp_seq_29082	chr16	97.059	34	1	0	88	121	14454237	14454204	3.20e-06	58.4
tp_seq_29082	chr15	94.872	39	1	1	77	114	24972024	24971986	8.91e-07	60.2
tp_seq_29082	chr15	91.111	45	3	1	72	115	86220973	86220929	8.91e-07	60.2
tp_seq_29082	chr15	88.235	51	5	1	72	121	90094679	90094629	8.91e-07	60.2
tp_seq_29082	chr15	92.500	40	3	0	82	121	31735286	31735247	3.20e-06	58.4
tp_seq_29082	chr15	92.683	41	2	1	77	116	95057824	95057784	3.20e-06	58.4
tp_seq_29082	chr15_KI270905v1_alt	92.500	40	3	0	82	121	4020426	4020387	3.20e-06	58.4
tp_seq_29082	chr16_KI270853v1_alt	97.059	34	1	0	88	121	27094	27061	3.20e-06	58.4
tp_seq_29085	chr1	92.683	41	2	1	161	200	22669208	22669248	3.20e-06	58.4
tp_seq_29088	chr4	91.272	401	30	4	1	400	138702457	138702853	7.26e-152	542
tp_seq_29094	chr21	87.187	359	39	6	38	393	33162415	33162769	1.28e-109	401
tp_seq_29101	chr2	84.078	358	35	8	44	400	207164345	207164681	7.96e-87	326
tp_seq_29114	chr5	84.281	299	45	2	79	376	109749039	109749336	2.90e-76	291
tp_seq_29122	chr17	87.108	287	19	9	112	398	36932201	36931933	8.01e-82	309
tp_seq_29122	chr17_KI270857v1_alt	86.760	287	20	9	112	398	1168566	1168298	3.73e-80	303
tp_seq_29128	chr1	80.588	340	57	7	21	353	44015635	44015298	3.81e-65	254
tp_seq_29130	chr22	77.586	348	50	18	1	326	30950435	30950094	1.41e-44	185
tp_seq_29148	chr7	83.871	217	29	6	87	300	123132027	123132240	1.40e-49	202
tp_seq_29152	chr6	85.075	335	42	7	7	336	107653574	107653243	1.32e-89	335
tp_seq_29161	chr3	80.788	406	56	15	4	400	137852807	137852415	1.73e-78	298
tp_seq_29162	chr9	81.900	221	30	6	103	321	113942659	113942871	2.36e-42	178
tp_seq_29169	chr14	77.833	203	40	5	66	266	51575568	51575767	4.03e-25	121
tp_seq_29172	chr19	96.649	388	8	2	9	396	30111360	30110978	0.0	640
tp_seq_29177	chr1	82.996	247	25	10	19	253	156674073	156673832	3.01e-51	207
tp_seq_29181	chr2	82.653	196	27	6	99	291	87519469	87519278	5.10e-39	167
tp_seq_29181	chr2	82.653	196	27	7	99	291	111431357	111431548	5.10e-39	167
tp_seq_29184	chr10	92.447	331	17	7	73	400	75957740	75958065	4.49e-129	466
tp_seq_29206	chr12	88.406	69	5	3	140	207	113609905	113609839	6.84e-13	80.5
tp_seq_29208	chr1	79.038	291	43	14	91	367	19367845	19367559	5.07e-44	183
tp_seq_29214	chr22	97.561	41	0	1	165	204	43959181	43959141	1.48e-09	69.4
tp_seq_29214	chr14	97.436	39	0	1	167	204	40409432	40409470	1.91e-08	65.8
tp_seq_29214	chr11	97.436	39	0	1	167	204	57926370	57926332	1.91e-08	65.8
tp_seq_29214	chr5_GL339449v2_alt	97.368	38	0	1	165	201	19276	19313	6.89e-08	63.9
tp_seq_29214	chr5	97.368	38	0	1	165	201	69236096	69236133	6.89e-08	63.9
tp_seq_29215	chr1	84.817	191	22	7	113	300	158019793	158019607	1.41e-44	185
tp_seq_29222	chr3	85.000	100	10	5	56	154	9237993	9238088	6.79e-18	97.1
tp_seq_29222	chr3	92.000	50	4	0	94	143	8421461	8421510	4.12e-10	71.3
tp_seq_29222	chr3	92.000	50	4	0	94	143	61545179	61545228	4.12e-10	71.3
tp_seq_29222	chr3	90.000	50	3	2	95	143	54905687	54905735	6.89e-08	63.9
tp_seq_29222	chr3	90.698	43	4	0	95	137	65758641	65758683	3.20e-06	58.4
tp_seq_29222	chr12	78.873	142	16	7	3	141	51766584	51766454	5.29e-14	84.2
tp_seq_29222	chr12	78.512	121	17	8	35	152	97959571	97959457	4.12e-10	71.3
tp_seq_29222	chr12	89.286	56	5	1	94	148	95963321	95963376	1.48e-09	69.4
tp_seq_29222	chr16	92.593	54	4	0	93	146	79056637	79056584	2.46e-12	78.7
tp_seq_29222	chr16	83.333	84	13	1	60	143	23074192	23074274	8.85e-12	76.8
tp_seq_29222	chr16	87.931	58	5	2	95	151	17309258	17309202	5.32e-09	67.6
tp_seq_29222	chr16	95.000	40	2	0	98	137	13641163	13641202	6.89e-08	63.9
tp_seq_29222	chr16	91.304	46	4	0	91	136	19245269	19245314	6.89e-08	63.9
tp_seq_29222	chr16	91.111	45	4	0	96	140	78658124	78658080	2.48e-07	62.1
tp_seq_29222	chr16	87.755	49	6	0	95	143	17351828	17351780	3.20e-06	58.4
tp_seq_29222	chr6	82.609	92	10	3	47	137	80490399	80490485	8.85e-12	76.8
tp_seq_29222	chr6	90.000	50	5	0	97	146	90788483	90788434	1.91e-08	65.8
tp_seq_29222	chr6	87.755	49	6	0	98	146	133826928	133826880	3.20e-06	58.4
tp_seq_29222	chr1	82.418	91	12	3	46	135	205624829	205624742	8.85e-12	76.8
tp_seq_29222	chr1	93.750	48	2	1	96	143	111884986	111884940	4.12e-10	71.3
tp_seq_29222	chr1	93.750	48	2	1	94	140	243835221	243835174	4.12e-10	71.3
tp_seq_29222	chr1	93.023	43	2	1	84	125	216562558	216562600	2.48e-07	62.1
tp_seq_29222	chr5	94.000	50	1	2	94	143	142601625	142601672	3.18e-11	75.0
tp_seq_29222	chr5	94.737	38	2	0	98	135	55920952	55920989	8.91e-07	60.2
tp_seq_29222	chr2	95.652	46	2	0	98	143	140164663	140164618	3.18e-11	75.0
tp_seq_29222	chr2	88.889	54	5	1	94	146	162178475	162178422	1.91e-08	65.8
tp_seq_29222	chr2	90.000	50	4	1	94	143	148625567	148625615	6.89e-08	63.9
tp_seq_29222	chr2	88.235	51	6	0	93	143	60836507	60836457	2.48e-07	62.1
tp_seq_29222	chr2	80.263	76	15	0	47	122	60332559	60332634	3.20e-06	58.4
tp_seq_29222	chr17	89.831	59	4	2	93	150	57288929	57288872	3.18e-11	75.0
tp_seq_29222	chr17	91.111	45	2	2	94	137	14805515	14805558	8.91e-07	60.2
tp_seq_29222	chr17	87.755	49	6	0	98	146	33970192	33970144	3.20e-06	58.4
tp_seq_29222	chr11	80.583	103	14	5	35	134	46446725	46446626	3.18e-11	75.0
tp_seq_29222	chrX	95.556	45	2	0	98	142	16282415	16282459	1.14e-10	73.1
tp_seq_29222	chrX	92.157	51	2	2	94	143	20631701	20631750	4.12e-10	71.3
tp_seq_29222	chrX	93.478	46	3	0	98	143	9679281	9679326	1.48e-09	69.4
tp_seq_29222	chrX	91.837	49	4	0	95	143	22322020	22322068	1.48e-09	69.4
tp_seq_29222	chrX	90.000	50	4	1	94	143	47055126	47055078	6.89e-08	63.9
tp_seq_29222	chrX	93.023	43	2	1	93	135	13092597	13092638	2.48e-07	62.1
tp_seq_29222	chrX	92.857	42	2	1	94	135	9643222	9643262	8.91e-07	60.2
tp_seq_29222	chr4	95.556	45	2	0	98	142	47688026	47687982	1.14e-10	73.1
tp_seq_29222	chr20	82.759	87	10	2	57	143	58849105	58849186	1.14e-10	73.1
tp_seq_29222	chr20	93.750	48	2	1	94	141	32617020	32616974	4.12e-10	71.3
tp_seq_29222	chr20	78.378	111	21	3	35	143	60047849	60047740	1.48e-09	69.4
tp_seq_29222	chr20	80.220	91	16	1	56	146	50484575	50484487	5.32e-09	67.6
tp_seq_29222	chr20	89.583	48	4	1	94	141	52834677	52834631	8.91e-07	60.2
tp_seq_29222	chr20	92.683	41	2	1	93	133	48143324	48143285	3.20e-06	58.4
tp_seq_29222	chr20	89.130	46	5	0	98	143	53787091	53787046	3.20e-06	58.4
tp_seq_29222	chr15	90.909	55	4	1	98	151	51735408	51735462	1.14e-10	73.1
tp_seq_29222	chr15	92.157	51	3	1	93	143	65962406	65962455	4.12e-10	71.3
tp_seq_29222	chr15	89.796	49	5	0	98	146	43346487	43346439	6.89e-08	63.9
tp_seq_29222	chr15_GL383555v2_alt	92.157	51	3	1	93	143	54224	54273	4.12e-10	71.3
tp_seq_29222	chr1_KI270763v1_alt	93.750	48	2	1	94	140	847319	847272	4.12e-10	71.3
tp_seq_29222	chr13	95.455	44	2	0	98	141	29260866	29260909	4.12e-10	71.3
tp_seq_29222	chr13	90.566	53	4	1	92	143	111959083	111959031	1.48e-09	69.4
tp_seq_29222	chr10	90.566	53	5	0	94	146	85985077	85985025	4.12e-10	71.3
tp_seq_29222	chr10	93.333	45	3	0	98	142	44053014	44053058	5.32e-09	67.6
tp_seq_29222	chr10	90.385	52	2	3	94	143	48417089	48417039	1.91e-08	65.8
tp_seq_29222	chr10	91.304	46	4	0	98	143	110224435	110224480	6.89e-08	63.9
tp_seq_29222	chr10	86.441	59	6	2	93	150	118119102	118119045	6.89e-08	63.9
tp_seq_29222	chr8	85.938	64	6	3	90	152	117729912	117729973	1.91e-08	65.8
tp_seq_29222	chr14	91.304	46	3	1	93	137	98171826	98171781	2.48e-07	62.1
tp_seq_29222	chr9	89.130	46	5	0	98	143	93380873	93380828	3.20e-06	58.4
tp_seq_29222	chr18	92.500	40	3	0	98	137	41856701	41856662	3.20e-06	58.4
tp_seq_29234	chr7	81.203	399	60	13	1	387	42155114	42154719	2.88e-81	307
tp_seq_29250	chr17	97.143	35	1	0	352	386	4244195	4244229	8.91e-07	60.2
tp_seq_29253	chr4	84.848	297	22	9	123	400	84362752	84363044	2.26e-72	278
tp_seq_29267	chr16	78.313	415	61	24	9	400	85448864	85449272	2.96e-61	241
tp_seq_29268	chrUn_KI270752v1	87.500	64	6	1	187	248	255	192	1.14e-10	73.1
tp_seq_29276	chr16	80.870	345	51	14	65	399	54172220	54172559	2.94e-66	257
tp_seq_29281	chr7	88.669	353	34	6	1	350	28125283	28125632	7.63e-117	425
tp_seq_29290	chr1	87.903	124	9	5	277	400	97145769	97145652	3.09e-31	141
tp_seq_29297	chr5	81.609	87	13	3	87	171	84346334	84346419	1.48e-09	69.4
tp_seq_29297	chr18	88.889	54	5	1	121	174	9878973	9878921	1.91e-08	65.8
tp_seq_29297	chr15	84.286	70	8	2	104	171	91539037	91538969	1.91e-08	65.8
tp_seq_29297	chr15	100.000	32	0	0	140	171	87399662	87399631	8.91e-07	60.2
tp_seq_29297	chr22	100.000	33	0	0	141	173	25162763	25162731	2.48e-07	62.1
tp_seq_29297	chr2	100.000	33	0	0	142	174	98781480	98781448	2.48e-07	62.1
tp_seq_29297	chr9	92.683	41	3	0	131	171	108698231	108698271	8.91e-07	60.2
tp_seq_29297	chr9	100.000	31	0	0	141	171	108751599	108751629	3.20e-06	58.4
tp_seq_29297	chrY	100.000	31	0	0	141	171	15827780	15827810	3.20e-06	58.4
tp_seq_29297	chrX	81.579	76	9	5	99	171	17293322	17293249	3.20e-06	58.4
tp_seq_29297	chrX	100.000	31	0	0	141	171	101119552	101119582	3.20e-06	58.4
tp_seq_29297	chr4	100.000	31	0	0	141	171	24422145	24422115	3.20e-06	58.4
tp_seq_29297	chr3	97.143	35	0	1	142	176	71035498	71035531	3.20e-06	58.4
tp_seq_29297	chr20	100.000	31	0	0	141	171	18213156	18213126	3.20e-06	58.4
tp_seq_29297	chr16	100.000	31	0	0	141	171	50618018	50618048	3.20e-06	58.4
tp_seq_29297	chr16	100.000	31	0	0	141	171	80890155	80890125	3.20e-06	58.4
tp_seq_29297	chr1	78.125	96	17	4	78	170	54364225	54364131	3.20e-06	58.4
tp_seq_29308	chr11	91.315	403	29	5	1	400	47107322	47106923	5.61e-153	545
tp_seq_29310	chr9	81.658	398	59	11	15	400	16057962	16058357	1.33e-84	318
tp_seq_29312	chr2	83.292	401	60	6	2	400	99984861	99985256	6.06e-98	363
tp_seq_29328	chrX	84.706	85	5	4	298	381	129506524	129506601	2.46e-12	78.7
tp_seq_29328	chr1	85.000	80	8	2	302	377	112847285	112847206	2.46e-12	78.7
tp_seq_29328	chr11	89.583	48	5	0	302	349	69144098	69144051	2.48e-07	62.1
tp_seq_29328	chr2	88.000	50	6	0	300	349	91968586	91968635	8.91e-07	60.2
tp_seq_29329	chr5	82.793	401	60	8	3	398	66680612	66680216	4.72e-94	350
tp_seq_29340	chr7	79.457	258	36	13	1	242	91519647	91519391	5.10e-39	167
tp_seq_29341	chr18	91.393	244	20	1	28	271	55471220	55470978	4.75e-89	333
tp_seq_29346	chr12	86.034	179	20	2	215	393	110280083	110279910	3.92e-45	187
tp_seq_29378	chr11	87.940	199	23	1	65	263	116693271	116693074	4.96e-59	233
tp_seq_29380	chr12	96.104	77	3	0	1	77	106879927	106880003	8.66e-27	126
tp_seq_29381	chr17	96.000	50	1	1	46	94	30209554	30209505	6.84e-13	80.5
tp_seq_29381	chr1	92.308	52	2	2	45	94	234577510	234577459	1.14e-10	73.1
tp_seq_29381	chr11	90.566	53	3	2	45	95	13689984	13690036	1.48e-09	69.4
tp_seq_29381	chrX	90.385	52	4	1	48	98	99107489	99107438	5.32e-09	67.6
tp_seq_29381	chr6	88.889	54	5	1	46	98	6806248	6806195	1.91e-08	65.8
tp_seq_29381	chr12	90.000	50	4	1	50	98	125754125	125754076	6.89e-08	63.9
tp_seq_29381	chr22	88.462	52	4	2	45	94	34954525	34954576	2.48e-07	62.1
tp_seq_29381	chr2	88.462	52	4	2	45	94	151449950	151450001	2.48e-07	62.1
tp_seq_29381	chr2	90.909	44	3	1	56	98	231076564	231076521	3.20e-06	58.4
tp_seq_29381	chr8	87.037	54	6	1	46	98	138226807	138226860	8.91e-07	60.2
tp_seq_29382	chr14	85.000	400	50	8	7	400	76012257	76012652	1.66e-108	398
tp_seq_29388	chr12	86.111	72	6	4	1	69	63613963	63613893	3.18e-11	75.0
tp_seq_29388	chr5	90.385	52	4	1	1	52	56775924	56775874	5.32e-09	67.6
tp_seq_29388	chr5	97.368	38	1	0	1	38	80419322	80419359	1.91e-08	65.8
tp_seq_29388	chr6	91.489	47	4	0	1	47	3473842	3473888	1.91e-08	65.8
tp_seq_29388	chr6	97.143	35	1	0	3	37	43086606	43086572	8.91e-07	60.2
tp_seq_29388	chr11	97.368	38	1	0	1	38	84313359	84313396	1.91e-08	65.8
tp_seq_29388	chr8	91.304	46	4	0	1	46	55600301	55600346	6.89e-08	63.9
tp_seq_29388	chrUn_KI270752v1	88.235	51	6	0	1	51	5796	5746	2.48e-07	62.1
tp_seq_29388	chr4	90.909	44	4	0	1	44	96694593	96694550	8.91e-07	60.2
tp_seq_29389	chr8	94.203	69	3	1	1	68	119572238	119572306	4.06e-20	104
tp_seq_29422	chr7	77.259	343	58	16	3	340	42120124	42119797	5.07e-44	183
tp_seq_29434	chr6	81.935	155	25	2	18	169	111105905	111105751	2.41e-27	128
tp_seq_29435	chr1	78.243	239	29	11	170	400	60990392	60990615	1.86e-28	132
tp_seq_29439	chr14	83.498	406	42	18	8	397	68042399	68042795	1.01e-95	355
tp_seq_29442	chrUn_KI270752v1	90.141	71	7	0	3	73	20635	20705	8.78e-17	93.5
tp_seq_29442	chrUn_KI270752v1	90.000	60	6	0	19	78	7332	7391	2.46e-12	78.7
tp_seq_29442	chr13	92.982	57	2	2	18	73	27082945	27083000	1.90e-13	82.4
tp_seq_29442	chr2	90.323	62	4	2	13	73	213838276	213838336	6.84e-13	80.5
tp_seq_29442	chr2	91.667	48	2	2	22	68	192425096	192425142	1.91e-08	65.8
tp_seq_29442	chr2	86.207	58	7	1	6	62	24111291	24111348	2.48e-07	62.1
tp_seq_29442	chr2	89.362	47	3	2	27	72	30953561	30953606	3.20e-06	58.4
tp_seq_29442	chr15	92.857	56	2	2	18	72	43803563	43803509	6.84e-13	80.5
tp_seq_29442	chr11	90.323	62	4	2	13	73	47541603	47541543	6.84e-13	80.5
tp_seq_29442	chr11	94.340	53	2	1	14	65	119523044	119523096	6.84e-13	80.5
tp_seq_29442	chr11	92.593	54	3	1	13	65	62455618	62455565	8.85e-12	76.8
tp_seq_29442	chr11	93.878	49	2	1	17	64	123456549	123456501	1.14e-10	73.1
tp_seq_29442	chrY	89.655	58	4	2	13	69	4760082	4760138	1.14e-10	73.1
tp_seq_29442	chr9	89.655	58	5	1	9	65	84401905	84401962	1.14e-10	73.1
tp_seq_29442	chr9	87.500	56	5	2	18	72	7062628	7062682	6.89e-08	63.9
tp_seq_29442	chr3	87.500	64	6	2	9	71	69679291	69679353	1.14e-10	73.1
tp_seq_29442	chr3	89.474	57	5	1	13	68	47230644	47230588	4.12e-10	71.3
tp_seq_29442	chrX	90.741	54	4	1	13	65	91518838	91518891	4.12e-10	71.3
tp_seq_29442	chr12	92.157	51	3	1	13	62	56060254	56060204	4.12e-10	71.3
tp_seq_29442	chr1	93.750	48	2	1	18	64	28598164	28598211	4.12e-10	71.3
tp_seq_29442	chr4	90.385	52	3	2	17	67	642568	642518	5.32e-09	67.6
tp_seq_29442	chr7	89.796	49	4	1	17	64	1527688	1527736	2.48e-07	62.1
tp_seq_29442	chr20	92.857	42	2	1	22	62	25327238	25327197	8.91e-07	60.2
tp_seq_29442	chr19	92.857	42	2	1	22	62	46528032	46528073	8.91e-07	60.2
tp_seq_29442	chr16	89.583	48	4	1	18	64	19847912	19847959	8.91e-07	60.2
tp_seq_29442	chr5	94.737	38	1	1	27	63	142051934	142051897	3.20e-06	58.4
tp_seq_29450	chr18	81.440	361	40	12	33	387	45374511	45374172	3.78e-70	270
tp_seq_29455	chr11	84.043	188	23	6	124	307	12066965	12067149	3.05e-41	174
tp_seq_29457	chr20	76.579	380	72	15	33	399	44175441	44175816	8.42e-47	193
tp_seq_29462	chr9	79.240	342	56	12	13	345	38339512	38339847	2.99e-56	224
tp_seq_29463	chr20	84.437	302	41	6	102	400	37807595	37807893	8.07e-77	292
tp_seq_29465	chr1	83.505	388	44	13	27	398	155052256	155051873	2.20e-92	344
tp_seq_29467	chr6	92.045	352	21	5	17	362	137873635	137873285	9.59e-136	488
tp_seq_29475	chr5	79.167	408	50	15	12	394	139120510	139120907	4.93e-64	250
tp_seq_29479	chr15	84.127	63	7	3	162	222	50505830	50505891	3.20e-06	58.4
tp_seq_29492	chr2	82.895	228	34	4	44	266	28707699	28707926	5.03e-49	200
tp_seq_29495	chr11	77.391	230	47	4	145	370	63859038	63858810	1.86e-28	132
tp_seq_29502	chr9	97.158	387	9	2	3	388	125549908	125549523	0.0	652
tp_seq_29503	chr1	84.409	372	38	12	1	367	160362921	160362565	1.70e-93	348
tp_seq_29508	chr3	79.358	218	35	8	187	400	113270022	113269811	2.39e-32	145
tp_seq_29527	chr17	82.407	324	44	9	65	376	49756061	49755739	3.78e-70	270
tp_seq_29544	chr13	94.313	211	10	2	190	398	80048989	80049199	1.03e-85	322
tp_seq_29553	chr8	82.320	362	52	8	48	398	106953707	106954067	3.73e-80	303
tp_seq_29578	chr13	91.758	182	9	1	13	188	35470923	35470742	1.77e-63	248
tp_seq_29584	chr10	89.665	358	36	1	1	357	74640053	74640410	9.73e-126	455
tp_seq_29587	chr10	83.582	67	10	1	125	190	21063682	21063616	2.48e-07	62.1
tp_seq_29587	chr14	85.000	60	8	1	127	185	35243318	35243259	8.91e-07	60.2
tp_seq_29591	chr3	79.832	238	34	11	121	348	139646821	139646588	2.37e-37	161
tp_seq_29613	chr6	82.915	398	55	11	1	389	14639181	14639574	6.11e-93	346
tp_seq_29622	chr3	85.333	150	18	2	27	173	27723690	27723542	1.43e-34	152
tp_seq_29624	chr8	81.279	219	31	8	172	385	10083622	10083409	1.42e-39	169
tp_seq_29631	chr2	77.729	229	34	15	40	264	37775616	37775831	3.11e-26	124
tp_seq_29632	chr6_KB021644v2_alt	82.000	100	17	1	9	107	31074	30975	5.29e-14	84.2
tp_seq_29632	chr6	82.000	100	17	1	9	107	168827149	168827050	5.29e-14	84.2
tp_seq_29652	chr9	87.013	385	48	2	1	384	84828069	84828452	4.56e-119	433
tp_seq_29659	chr14	82.986	288	37	5	41	318	77033248	77033533	4.93e-64	250
tp_seq_29684	chr9	82.116	397	58	11	12	400	123757310	123757701	2.21e-87	327
tp_seq_29695	chr11	80.049	411	55	12	13	398	12693685	12694093	6.28e-73	279
tp_seq_29696	chr1	84.456	193	28	2	112	302	208161976	208161784	1.09e-45	189
tp_seq_29702	chr10	85.145	276	35	6	19	292	121276828	121277099	2.26e-72	278
tp_seq_29703	chr11	89.583	48	4	1	258	305	46212420	46212374	8.91e-07	60.2
tp_seq_29705	chr8	83.039	283	33	11	58	332	125334091	125334366	8.24e-62	243
tp_seq_29712	chr5	78.378	333	66	4	73	400	159050106	159049775	2.32e-52	211
tp_seq_29713	chrX	84.286	350	49	6	9	354	68846540	68846887	3.68e-90	337
tp_seq_29721	chr17	86.301	73	9	1	80	152	43311605	43311534	2.46e-12	78.7
tp_seq_29721	chr6	90.000	60	4	2	104	162	75108325	75108267	8.85e-12	76.8
tp_seq_29721	chr5	95.455	44	0	2	114	156	79053393	79053351	1.48e-09	69.4
tp_seq_29721	chr5	93.182	44	3	0	97	140	175778335	175778292	1.91e-08	65.8
tp_seq_29721	chr5	94.737	38	1	1	105	142	69220437	69220473	3.20e-06	58.4
tp_seq_29721	chr16	84.000	75	7	5	91	162	2247959	2247887	5.32e-09	67.6
tp_seq_29721	chr9	85.246	61	9	0	97	157	96764396	96764336	6.89e-08	63.9
tp_seq_29721	chr2	91.111	45	4	0	112	156	186975119	186975075	2.48e-07	62.1
tp_seq_29721	chr5_GL339449v2_alt	94.737	38	1	1	105	142	3619	3655	3.20e-06	58.4
tp_seq_29721	chr15	94.595	37	2	0	105	141	25533979	25533943	3.20e-06	58.4
tp_seq_29722	chr1	80.172	348	52	15	2	333	22850238	22849892	2.29e-62	244
tp_seq_29723	chr17	88.265	392	35	7	14	400	29071140	29070755	7.52e-127	459
tp_seq_29743	chr7	89.078	412	30	8	1	400	1275637	1276045	1.59e-138	497
tp_seq_29744	chr9	80.913	241	36	5	161	398	35163281	35163514	1.82e-43	182
tp_seq_29748	chrUn_KI270752v1	82.796	93	13	3	308	400	112	201	6.84e-13	80.5
tp_seq_29755	chr6	86.344	227	28	3	9	234	11196456	11196680	2.29e-62	244
tp_seq_29758	chrUn_KI270752v1	90.110	91	8	1	3	92	20605	20695	5.21e-24	117
tp_seq_29758	chrUn_KI270752v1	87.368	95	9	3	1	93	170	263	1.13e-20	106
tp_seq_29758	chrUn_KI270752v1	85.542	83	10	1	13	93	25120	25202	1.47e-14	86.1
tp_seq_29758	chrUn_KI270752v1	94.000	50	3	0	48	97	7332	7381	8.85e-12	76.8
tp_seq_29758	chr9	86.111	72	6	4	28	97	68849591	68849660	3.18e-11	75.0
tp_seq_29758	chr1	93.878	49	2	1	47	94	108876513	108876561	1.14e-10	73.1
tp_seq_29758	chr20	87.719	57	5	2	42	97	38860207	38860262	1.91e-08	65.8
tp_seq_29766	chr17	95.652	46	2	0	22	67	51188869	51188914	3.18e-11	75.0
tp_seq_29766	chrUn_KI270752v1	95.556	45	2	0	23	67	7332	7376	1.14e-10	73.1
tp_seq_29766	chr8	93.617	47	3	0	22	68	33277145	33277099	4.12e-10	71.3
tp_seq_29766	chr7	93.617	47	3	0	22	68	70939711	70939757	4.12e-10	71.3
tp_seq_29766	chr18	95.455	44	2	0	24	67	58793035	58792992	4.12e-10	71.3
tp_seq_29766	chr10	93.478	46	3	0	22	67	67798875	67798920	1.48e-09	69.4
tp_seq_29766	chr1	95.349	43	2	0	22	64	180804221	180804263	1.48e-09	69.4
tp_seq_29766	chr11	91.489	47	4	0	22	68	112023753	112023707	1.91e-08	65.8
tp_seq_29766	chr2	89.583	48	5	0	20	67	232853385	232853432	2.48e-07	62.1
tp_seq_29766	chr9	97.143	35	1	0	22	56	86729660	86729626	8.91e-07	60.2
tp_seq_29766	chr6	91.304	46	1	2	22	67	10497882	10497840	8.91e-07	60.2
tp_seq_29766	chr22	89.130	46	5	0	22	67	29190837	29190792	3.20e-06	58.4
tp_seq_29766	chr13	97.059	34	1	0	22	55	19433411	19433378	3.20e-06	58.4
tp_seq_29771	chr8	89.706	68	7	0	333	400	140393737	140393804	4.09e-15	87.9
tp_seq_29774	chr9	84.298	121	17	1	109	227	134398440	134398560	5.21e-24	117
tp_seq_29782	chr22	81.865	193	32	3	209	400	39936780	39936970	8.54e-37	159
tp_seq_29789	chr4	86.297	343	36	7	3	343	104424697	104424364	6.06e-98	363
tp_seq_29797	chr1	83.832	167	25	1	1	167	147510998	147510834	3.07e-36	158
tp_seq_29802	chr10	91.848	368	23	2	1	368	102280615	102280975	2.65e-141	507
tp_seq_29806	chr11	86.863	373	35	11	1	362	116534100	116533731	9.93e-111	405
tp_seq_29820	chr11	91.484	364	30	1	38	400	128690252	128689889	4.43e-139	499
tp_seq_29821	chr14	95.652	46	1	1	2	46	50324894	50324939	1.14e-10	73.1
tp_seq_29821	chr2	93.478	46	2	1	2	46	91968649	91968604	5.32e-09	67.6
tp_seq_29821	chr19	93.478	46	2	1	2	46	16688892	16688847	5.32e-09	67.6
tp_seq_29821	chr13	93.478	46	2	1	2	46	35574868	35574913	5.32e-09	67.6
tp_seq_29821	chr10	93.478	46	2	1	2	46	5839456	5839501	5.32e-09	67.6
tp_seq_29821	chr10	91.304	46	3	1	2	46	63613130	63613175	2.48e-07	62.1
tp_seq_29821	chr17_KI270908v1_alt	93.333	45	2	1	3	46	867735	867779	1.91e-08	65.8
tp_seq_29821	chr17_GL000258v2_alt	93.333	45	2	1	3	46	621368	621324	1.91e-08	65.8
tp_seq_29821	chr17_GL000258v2_alt	93.333	45	2	1	3	46	1403799	1403755	1.91e-08	65.8
tp_seq_29821	chr17	93.333	45	2	1	3	46	46165630	46165674	1.91e-08	65.8
tp_seq_29821	chrUn_KI270752v1	93.182	44	2	1	1	43	7339	7382	6.89e-08	63.9
tp_seq_29821	chr1	97.059	34	1	0	13	46	112847236	112847269	3.20e-06	58.4
tp_seq_29822	chr3	86.700	406	44	9	1	400	88671926	88671525	7.57e-122	442
tp_seq_29828	chr1	85.769	260	34	3	1	258	235073515	235073773	1.05e-70	272
tp_seq_29829	chr4	77.202	386	57	15	24	389	183860834	183860460	6.51e-48	196
tp_seq_29835	chr1	81.437	334	52	8	30	357	36151178	36150849	1.76e-68	265
tp_seq_29839	chr17	82.517	286	44	6	106	390	65559773	65559493	6.37e-63	246
tp_seq_29851	chr15	98.254	401	6	1	1	400	36948959	36949359	0.0	701
tp_seq_29852	chr1	83.884	242	25	6	134	369	20443192	20442959	1.39e-54	219
tp_seq_29875	chr4	77.480	373	61	18	8	361	26238983	26239351	1.40e-49	202
tp_seq_29876	chr17_KI270857v1_alt	93.220	236	16	0	165	400	924956	924721	1.70e-93	348
tp_seq_29876	chr17	93.220	236	16	0	165	400	36689439	36689204	1.70e-93	348
tp_seq_29878	chr10	86.572	283	35	3	1	282	112992254	112992534	8.01e-82	309
tp_seq_29882	chr3	79.452	365	47	16	1	353	61154837	61155185	4.96e-59	233
tp_seq_29908	chrUn_KI270752v1	83.846	130	16	3	88	214	124	251	1.45e-24	119
tp_seq_29913	chr1	87.658	316	33	6	27	340	197922163	197921852	6.06e-98	363
tp_seq_29914	chr4	96.078	51	1	1	351	400	6865465	6865415	1.90e-13	82.4
tp_seq_29914	chr9	97.826	46	0	1	356	400	68849661	68849616	2.46e-12	78.7
tp_seq_29914	chr20	95.918	49	1	1	351	398	38860268	38860220	2.46e-12	78.7
tp_seq_29914	chr20	93.750	48	2	1	351	397	31646755	31646802	4.12e-10	71.3
tp_seq_29914	chrX	95.833	48	1	1	351	397	35437524	35437571	8.85e-12	76.8
tp_seq_29914	chr8	95.833	48	1	1	351	397	36817351	36817398	8.85e-12	76.8
tp_seq_29914	chr3	94.118	51	2	1	351	400	196687933	196687883	8.85e-12	76.8
tp_seq_29914	chr3	93.750	48	2	1	351	397	194041301	194041348	4.12e-10	71.3
tp_seq_29914	chr3	90.196	51	4	1	351	400	32361147	32361097	1.91e-08	65.8
tp_seq_29914	chr1	90.566	53	4	1	348	400	8577810	8577861	1.48e-09	69.4
tp_seq_29914	chr1	88.235	51	5	1	351	400	31044975	31044925	8.91e-07	60.2
tp_seq_29914	chr6	97.500	40	0	1	351	389	149480588	149480627	5.32e-09	67.6
tp_seq_29914	chr6	90.196	51	4	1	351	400	17602196	17602146	1.91e-08	65.8
tp_seq_29914	chr10	93.478	46	2	1	356	400	32982683	32982638	5.32e-09	67.6
tp_seq_29914	chr5	90.196	51	4	1	351	400	139959542	139959492	1.91e-08	65.8
tp_seq_29914	chr5	91.489	47	3	1	351	396	56790897	56790943	6.89e-08	63.9
tp_seq_29914	chr5	88.235	51	5	1	351	400	11698454	11698404	8.91e-07	60.2
tp_seq_29914	chr19	91.667	48	3	1	351	397	6010968	6011015	1.91e-08	65.8
tp_seq_29914	chr19	91.304	46	4	0	353	398	19638801	19638846	6.89e-08	63.9
tp_seq_29914	chr19	91.304	46	3	1	351	395	12916235	12916190	2.48e-07	62.1
tp_seq_29914	chr19	97.143	35	1	0	351	385	54204236	54204270	8.91e-07	60.2
tp_seq_29914	chrUn_KI270752v1	97.222	36	1	0	360	395	25202	25167	2.48e-07	62.1
tp_seq_29914	chr7	95.000	40	1	1	351	389	103066957	103066918	2.48e-07	62.1
tp_seq_29914	chr2	95.000	40	1	1	351	389	45027898	45027859	2.48e-07	62.1
tp_seq_29914	chr2	97.222	36	1	0	351	386	197467543	197467508	2.48e-07	62.1
tp_seq_29914	chr12	88.235	51	4	2	351	400	128805697	128805648	8.91e-07	60.2
tp_seq_29914	chr13	94.595	37	2	0	351	387	65434064	65434028	3.20e-06	58.4
tp_seq_29916	chr17	81.643	207	28	8	62	261	74807967	74808170	6.60e-38	163
tp_seq_29920	chr11	83.427	356	43	11	2	353	78710812	78710469	4.79e-84	316
tp_seq_29929	chr9	83.621	232	30	6	172	400	126674097	126673871	2.32e-52	211
tp_seq_29931	chr16	79.923	259	27	11	111	344	20910856	20911114	5.10e-39	167
tp_seq_29935	chr8	89.796	49	2	2	133	180	23604655	23604701	8.91e-07	60.2
tp_seq_29935	chr8	100.000	31	0	0	149	179	70655741	70655711	3.20e-06	58.4
tp_seq_29939	chr13	98.500	400	6	0	1	400	71760002	71760401	0.0	706
tp_seq_29941	chr9	87.342	79	9	1	272	350	78032794	78032717	1.14e-15	89.8
tp_seq_29957	chr3	81.346	327	54	6	73	396	113052096	113051774	8.18e-67	259
tp_seq_29979	chr15	90.345	145	10	3	149	293	69667432	69667292	3.92e-45	187
tp_seq_29981	chr19	93.333	255	11	3	148	400	30264967	30264717	1.01e-100	372
tp_seq_29988	chr10	74.048	420	63	30	1	400	78356962	78357355	6.70e-28	130
tp_seq_29994	chr19	86.634	404	43	7	1	400	31963669	31963273	3.52e-120	436
tp_seq_30003	chr8	97.297	37	1	0	358	394	60801520	60801556	6.89e-08	63.9
tp_seq_30004	chr2	95.000	40	1	1	130	168	215447810	215447771	2.48e-07	62.1
tp_seq_30012	chr10	86.811	417	22	18	2	400	78248795	78249196	1.27e-119	435
tp_seq_30033	chr3	87.821	156	17	2	246	400	16336490	16336644	1.82e-43	182
tp_seq_30049	chr3	84.653	202	26	4	114	312	147419420	147419221	6.51e-48	196
tp_seq_30055	chr3	88.356	146	13	3	140	282	10558889	10559033	1.10e-40	172
tp_seq_30077	chr17_KI270908v1_alt	86.364	110	15	0	154	263	610179	610288	4.03e-25	121
tp_seq_30077	chr17_GL000258v2_alt	86.364	110	15	0	154	263	880310	880201	4.03e-25	121
tp_seq_30077	chr17	86.364	110	15	0	154	263	45908072	45908181	4.03e-25	121
tp_seq_30083	chr2	84.615	312	33	13	18	318	51030266	51030573	6.24e-78	296
tp_seq_30105	chr12	76.842	380	60	10	31	400	67650816	67650455	1.09e-45	189
tp_seq_30114	chr7	89.474	57	5	1	263	318	157170133	157170077	4.12e-10	71.3
tp_seq_30114	chr18	95.556	45	0	2	203	246	32126157	32126114	4.12e-10	71.3
tp_seq_30114	chr14	92.308	52	1	3	189	238	96008845	96008795	4.12e-10	71.3
tp_seq_30114	chr15	97.368	38	1	0	277	314	72598985	72598948	1.91e-08	65.8
tp_seq_30114	chr20	97.222	36	1	0	279	314	46318333	46318368	2.48e-07	62.1
tp_seq_30114	chr6	89.583	48	3	2	190	235	27489136	27489183	8.91e-07	60.2
tp_seq_30114	chr9	97.143	35	0	1	203	236	95168784	95168818	3.20e-06	58.4
tp_seq_30132	chr17	86.339	183	20	4	176	355	15156268	15156088	2.34e-47	195
tp_seq_30138	chr18	86.111	72	8	2	319	388	32126185	32126114	8.85e-12	76.8
tp_seq_30138	chr2	91.071	56	4	1	335	389	241587823	241587768	3.18e-11	75.0
tp_seq_30138	chr2	95.556	45	1	1	346	389	186744648	186744692	4.12e-10	71.3
tp_seq_30138	chr2	91.111	45	3	1	346	389	222613442	222613398	8.91e-07	60.2
tp_seq_30138	chr7	95.556	45	1	1	346	389	140293812	140293856	4.12e-10	71.3
tp_seq_30138	chr7	93.333	45	2	1	346	389	126271478	126271434	1.91e-08	65.8
tp_seq_30138	chr17	97.619	42	0	1	349	389	65692351	65692392	4.12e-10	71.3
tp_seq_30138	chr17	93.333	45	2	1	346	389	42351028	42350984	1.91e-08	65.8
tp_seq_30138	chr14	84.722	72	9	2	319	388	96008859	96008788	4.12e-10	71.3
tp_seq_30138	chr14	97.143	35	1	0	355	389	65283979	65284013	8.91e-07	60.2
tp_seq_30138	chr13	89.286	56	5	1	335	389	40947450	40947395	1.48e-09	69.4
tp_seq_30138	chr1	97.561	41	0	1	346	385	227084425	227084385	1.48e-09	69.4
tp_seq_30138	chr6	95.349	43	1	1	347	388	170597852	170597894	5.32e-09	67.6
tp_seq_30138	chr6	91.111	45	3	1	346	389	154599740	154599784	8.91e-07	60.2
tp_seq_30138	chr6	97.059	34	1	0	356	389	33702138	33702171	3.20e-06	58.4
tp_seq_30138	chr9	93.333	45	2	1	346	389	103085903	103085947	1.91e-08	65.8
tp_seq_30138	chr9	93.182	44	2	1	346	388	95168784	95168827	6.89e-08	63.9
tp_seq_30138	chr9	94.872	39	1	1	352	389	72270082	72270044	8.91e-07	60.2
tp_seq_30138	chr20	93.333	45	2	1	346	389	47310683	47310639	1.91e-08	65.8
tp_seq_30138	chr15	93.333	45	2	1	346	389	55732615	55732659	1.91e-08	65.8
tp_seq_30138	chr15	91.111	45	3	1	346	389	50620829	50620785	8.91e-07	60.2
tp_seq_30138	chr8	93.182	44	2	1	347	389	100299655	100299612	6.89e-08	63.9
tp_seq_30138	chr12	93.182	44	2	1	347	389	95239848	95239805	6.89e-08	63.9
tp_seq_30138	chr11	95.000	40	1	1	346	384	62761296	62761257	2.48e-07	62.1
tp_seq_30138	chr4	94.872	39	1	1	346	383	16639582	16639620	8.91e-07	60.2
tp_seq_30138	chr3	94.872	39	1	1	352	389	133438426	133438388	8.91e-07	60.2
tp_seq_30145	chr11	79.801	302	50	11	9	303	125374299	125374002	8.36e-52	209
tp_seq_30149	chr13	88.946	389	39	4	13	400	99892259	99892644	2.08e-132	477
tp_seq_30151	chr8	90.789	228	20	1	72	299	115615261	115615487	3.73e-80	303
tp_seq_30152	chr7	81.955	133	22	1	142	272	73881593	73881461	2.43e-22	111
tp_seq_30162	chr20	85.294	136	17	3	209	342	44703007	44702873	4.00e-30	137
tp_seq_30168	chr12	86.000	100	9	1	1	100	65534452	65534358	1.46e-19	102
tp_seq_30182	chr22	81.388	317	52	5	84	393	27642439	27642123	1.37e-64	252
tp_seq_30186	chr9	85.714	133	13	5	1	127	4228687	4228819	1.44e-29	135
tp_seq_30190	chr2	83.966	237	35	3	143	377	192182568	192182333	2.99e-56	224
tp_seq_30192	chr17	82.927	123	20	1	140	262	18981910	18981789	8.72e-22	110
tp_seq_30193	chr5	89.474	399	39	3	3	400	4243883	4243487	1.23e-139	501
tp_seq_30194	chr7	81.443	97	16	2	180	275	94860416	94860321	2.46e-12	78.7
tp_seq_30207	chr17	90.608	362	29	4	37	395	29048865	29048506	7.46e-132	475
tp_seq_30210	chr6_GL000251v2_alt	97.333	75	2	0	191	265	138119	138045	2.41e-27	128
tp_seq_30210	chr6	97.333	75	2	0	191	265	28648281	28648207	2.41e-27	128
tp_seq_30210	chr6	94.872	78	4	0	189	266	26532993	26532916	1.12e-25	122
tp_seq_30210	chr6	94.805	77	4	0	190	266	28489068	28488992	4.03e-25	121
tp_seq_30210	chr6	94.737	76	4	0	190	265	27684770	27684695	1.45e-24	119
tp_seq_30210	chr6	90.123	81	6	1	187	265	27726687	27726767	4.06e-20	104
tp_seq_30210	chr6	91.892	74	6	0	192	265	28474625	28474552	4.06e-20	104
tp_seq_30210	chr6	89.873	79	7	1	187	265	27162267	27162344	5.25e-19	100
tp_seq_30210	chr17	91.011	89	8	0	177	265	8187145	8187233	4.03e-25	121
tp_seq_30210	chr17	93.243	74	5	0	192	265	8226308	8226235	8.72e-22	110
tp_seq_30210	chr17	92.000	75	6	0	192	266	8139525	8139451	1.13e-20	106
tp_seq_30210	chr19	93.506	77	5	0	189	265	33177054	33177130	1.87e-23	115
tp_seq_30210	chr10	97.143	35	1	0	231	265	39114485	39114451	8.91e-07	60.2
tp_seq_30217	chr12	87.732	269	24	8	23	288	2120284	2120022	1.04e-80	305
tp_seq_30220	chr5	86.111	144	19	1	258	400	168159820	168159677	3.97e-35	154
tp_seq_30231	chr2	85.789	380	52	2	21	398	181231888	181232267	1.28e-109	401
tp_seq_30232	chrUn_KI270752v1	83.168	101	14	2	83	180	20595	20695	1.14e-15	89.8
tp_seq_30232	chrUn_KI270752v1	91.489	47	4	0	135	181	7331	7377	1.91e-08	65.8
tp_seq_30236	chr10	94.134	358	14	2	44	400	78357310	78357661	9.39e-151	538
tp_seq_30237	chr17	83.060	183	15	12	159	329	76709412	76709590	1.43e-34	152
tp_seq_30255	chr13	83.099	213	34	2	1	212	23378224	23378013	8.42e-47	193
tp_seq_30257	chr1	88.715	319	25	2	79	387	91783494	91783811	6.02e-103	379
tp_seq_30270	chr6	93.199	397	22	5	8	400	142885708	142885313	5.53e-163	579
tp_seq_30297	chr10	86.039	308	35	7	1	304	61101233	61100930	2.86e-86	324
tp_seq_30303	chr6	85.379	383	50	6	3	382	132933528	132933149	7.73e-107	392
tp_seq_30306	chr12	90.164	61	5	1	54	113	120217680	120217740	2.46e-12	78.7
tp_seq_30306	chr12	90.385	52	4	1	66	116	2903467	2903416	5.32e-09	67.6
tp_seq_30306	chr6	95.833	48	1	1	66	112	105487863	105487816	8.85e-12	76.8
tp_seq_30306	chr6	94.118	51	1	2	63	112	113375506	113375457	8.85e-12	76.8
tp_seq_30306	chr15	94.118	51	2	1	63	112	52034095	52034145	8.85e-12	76.8
tp_seq_30306	chr4	93.878	49	2	1	66	113	12757994	12757946	1.14e-10	73.1
tp_seq_30306	chr10	93.878	49	2	1	66	113	16415644	16415692	1.14e-10	73.1
tp_seq_30306	chr5	93.750	48	2	1	66	112	75366868	75366821	4.12e-10	71.3
tp_seq_30306	chr5	91.667	48	3	1	66	112	82301152	82301105	1.91e-08	65.8
tp_seq_30306	chr22	95.556	45	1	1	68	111	11152711	11152667	4.12e-10	71.3
tp_seq_30306	chr22	95.556	45	1	1	68	111	16514522	16514478	4.12e-10	71.3
tp_seq_30306	chr21	90.385	52	4	1	63	113	32339104	32339155	5.32e-09	67.6
tp_seq_30306	chr14	90.385	52	4	1	66	116	61207011	61206960	5.32e-09	67.6
tp_seq_30306	chr7	91.667	48	3	1	66	112	157235096	157235049	1.91e-08	65.8
tp_seq_30306	chr19	86.667	60	7	1	54	112	31489087	31489146	1.91e-08	65.8
tp_seq_30306	chr17	85.246	61	8	1	54	113	1202987	1203047	2.48e-07	62.1
tp_seq_30306	chr1	91.304	46	3	1	67	111	9566750	9566705	2.48e-07	62.1
tp_seq_30306	chr8	97.222	36	0	1	79	113	38410325	38410360	8.91e-07	60.2
tp_seq_30306	chr20	92.857	42	2	1	72	112	47440070	47440029	8.91e-07	60.2
tp_seq_30310	chr2	87.037	108	14	0	153	260	7974113	7974006	1.12e-25	122
tp_seq_30312	chr8	80.669	269	46	6	136	400	118765160	118765426	3.89e-50	204
tp_seq_30314	chr17	86.082	194	22	5	135	326	29683299	29683109	3.89e-50	204
tp_seq_30317	chr1	90.374	187	12	6	15	196	209208049	209207864	2.96e-61	241
tp_seq_30318	chr3	84.127	378	48	12	26	394	129505277	129505651	1.01e-95	355
tp_seq_30326	chr3	100.000	34	0	0	121	154	195408371	195408338	6.89e-08	63.9
tp_seq_30326	chr17	93.023	43	3	0	112	154	32155261	32155303	6.89e-08	63.9
tp_seq_30338	chrUn_GL000220v1	100.000	35	0	0	182	216	116190	116224	1.91e-08	65.8
tp_seq_30338	chrUn_GL000220v1	100.000	35	0	0	182	216	160162	160196	1.91e-08	65.8
tp_seq_30338	chr22_KI270733v1_random	100.000	35	0	0	182	216	133045	133079	1.91e-08	65.8
tp_seq_30338	chr22_KI270733v1_random	100.000	35	0	0	182	216	178124	178158	1.91e-08	65.8
tp_seq_30338	chr21	100.000	35	0	0	182	216	8216719	8216753	1.91e-08	65.8
tp_seq_30338	chr21	100.000	35	0	0	182	216	8399753	8399787	1.91e-08	65.8
tp_seq_30338	chr21	100.000	35	0	0	182	216	8443988	8444022	1.91e-08	65.8
tp_seq_30339	chr2	78.030	132	23	6	145	273	118119987	118119859	2.46e-12	78.7
tp_seq_30356	chr4	77.778	342	46	25	1	339	102825567	102825253	5.07e-44	183
tp_seq_30389	chr22	93.267	401	22	5	1	398	27877093	27876695	3.31e-165	586
tp_seq_30391	chr8	82.937	252	37	6	154	400	127480415	127480665	1.07e-55	222
tp_seq_30394	chr12	88.172	186	12	7	217	396	92108066	92107885	6.46e-53	213
tp_seq_30397	chr20	91.118	304	21	5	20	319	46190526	46190827	2.76e-111	407
tp_seq_30402	chr9	84.064	251	33	7	143	389	32251611	32251858	1.38e-59	235
tp_seq_30416	chr5	82.759	319	44	9	85	395	68188084	68187769	2.92e-71	274
tp_seq_30426	chr1	82.723	382	42	10	41	400	37661060	37660681	1.33e-84	318
tp_seq_30431	chr14	77.143	280	43	13	106	373	103386892	103387162	8.60e-32	143
tp_seq_30436	chr8	96.259	401	14	1	1	400	105321927	105322327	0.0	656
tp_seq_30437	chr4	86.164	318	32	11	82	390	139833223	139833537	4.75e-89	333
tp_seq_30446	chr7	87.317	205	22	3	1	201	26686614	26686818	1.78e-58	231
tp_seq_30455	chrUn_KI270752v1	84.615	104	10	5	293	393	25205	25105	1.89e-18	99.0
tp_seq_30455	chr9	94.737	57	2	1	287	342	118159013	118159069	4.09e-15	87.9
tp_seq_30455	chr9	86.765	68	7	2	289	354	68849664	68849597	3.18e-11	75.0
tp_seq_30455	chr9	86.364	66	8	1	287	351	128962101	128962036	4.12e-10	71.3
tp_seq_30455	chr2	94.545	55	2	1	287	340	125716371	125716317	5.29e-14	84.2
tp_seq_30455	chr2	89.362	47	4	1	287	332	98166189	98166235	3.20e-06	58.4
tp_seq_30455	chr15_KI270905v1_alt	92.982	57	3	1	287	342	2561462	2561518	1.90e-13	82.4
tp_seq_30455	chr15_KI270905v1_alt	92.982	57	3	1	287	342	4547836	4547780	1.90e-13	82.4
tp_seq_30455	chr4	89.394	66	6	1	287	351	138999066	138999001	1.90e-13	82.4
tp_seq_30455	chr20	92.982	57	3	1	287	342	15606854	15606910	1.90e-13	82.4
tp_seq_30455	chr20	85.484	62	8	1	287	347	38860268	38860207	6.89e-08	63.9
tp_seq_30455	chr15	92.982	57	3	1	287	342	30276506	30276562	1.90e-13	82.4
tp_seq_30455	chr15	92.982	57	3	1	287	342	32262148	32262092	1.90e-13	82.4
tp_seq_30455	chr15	91.379	58	3	2	287	342	62577295	62577352	2.46e-12	78.7
tp_seq_30455	chr5	87.879	66	7	1	287	351	164586460	164586395	8.85e-12	76.8
tp_seq_30455	chr18	91.228	57	4	1	287	342	39609200	39609256	8.85e-12	76.8
tp_seq_30455	chr7	89.474	57	5	1	287	342	105180610	105180666	4.12e-10	71.3
tp_seq_30455	chr6	92.157	51	3	1	293	342	84044346	84044296	4.12e-10	71.3
tp_seq_30455	chr17	89.474	57	5	1	287	342	79058570	79058626	4.12e-10	71.3
tp_seq_30455	chr16	89.474	57	5	1	287	342	27564929	27564873	4.12e-10	71.3
tp_seq_30455	chr11	89.474	57	5	1	287	342	46515841	46515785	4.12e-10	71.3
tp_seq_30455	chr10	92.157	51	3	1	293	342	68585164	68585114	4.12e-10	71.3
tp_seq_30455	chr1	92.157	51	3	1	293	342	156303724	156303674	4.12e-10	71.3
tp_seq_30455	chr1	89.583	48	5	0	285	332	8577810	8577857	2.48e-07	62.1
tp_seq_30455	chr19	95.000	40	2	0	293	332	19638805	19638844	6.89e-08	63.9
tp_seq_30455	chr13	97.297	37	1	0	287	323	65434064	65434028	6.89e-08	63.9
tp_seq_30457	chr12_GL383552v1_alt	82.283	254	39	5	19	269	115109	114859	1.80e-53	215
tp_seq_30457	chr12	82.283	254	39	5	19	269	59037324	59037074	1.80e-53	215
tp_seq_30461	chr8	83.417	199	24	7	162	358	41630879	41630688	8.48e-42	176
tp_seq_30477	chr14	88.451	381	33	8	2	381	77039341	77039711	4.52e-124	449
tp_seq_30481	chr19	76.257	358	55	13	71	400	30781866	30781511	6.60e-38	163
tp_seq_30483	chr12	92.271	207	14	2	193	398	111287687	111287482	8.07e-77	292
tp_seq_30507	chr7	85.430	151	12	4	227	368	47580570	47580719	1.85e-33	148
tp_seq_30515	chr4	88.152	211	22	1	93	300	14863744	14863954	1.77e-63	248
tp_seq_30533	chr11	79.832	119	21	3	149	265	75912261	75912144	5.29e-14	84.2
tp_seq_30535	chr2	85.625	320	42	4	25	342	164672059	164672376	4.75e-89	333
tp_seq_30546	chr12	86.770	257	29	5	8	260	113449187	113448932	1.75e-73	281
tp_seq_30562	chr1_KI270763v1_alt	88.102	353	34	4	51	400	483140	483487	5.94e-113	412
tp_seq_30562	chr1	88.102	353	34	4	51	400	243471032	243471379	5.94e-113	412
tp_seq_30566	chrUn_KI270752v1	85.526	76	10	1	326	400	173	248	2.46e-12	78.7
tp_seq_30566	chrUn_KI270752v1	84.848	66	8	2	336	400	25122	25186	1.91e-08	65.8
tp_seq_30577	chr2	84.532	278	37	6	1	273	147464793	147465069	3.78e-70	270
tp_seq_30596	chr2	86.765	204	23	4	19	221	20223835	20223635	2.99e-56	224
tp_seq_30612	chr15	94.000	50	3	0	181	230	41946090	41946139	8.85e-12	76.8
tp_seq_30618	chr17	86.977	215	26	1	184	398	49528427	49528215	2.96e-61	241
tp_seq_30629	chr1	83.110	373	50	11	28	398	54070418	54070057	2.21e-87	327
tp_seq_30637	chr4	92.453	53	1	3	348	398	89428688	89428739	1.14e-10	73.1
tp_seq_30637	chr4	92.308	52	1	2	349	398	147660494	147660544	4.12e-10	71.3
tp_seq_30637	chr6_GL000256v2_alt	92.157	51	3	1	348	397	2121759	2121709	4.12e-10	71.3
tp_seq_30637	chr6_GL000255v2_alt	92.157	51	3	1	348	397	2076156	2076106	4.12e-10	71.3
tp_seq_30637	chr6_GL000253v2_alt	92.157	51	3	1	348	397	2131296	2131246	4.12e-10	71.3
tp_seq_30637	chr6_GL000252v2_alt	92.157	51	3	1	348	397	2077313	2077263	4.12e-10	71.3
tp_seq_30637	chr6_GL000251v2_alt	92.157	51	3	1	348	397	2300780	2300730	4.12e-10	71.3
tp_seq_30637	chr6	92.157	51	3	1	348	397	30821050	30821000	4.12e-10	71.3
tp_seq_30637	chr17	95.455	44	2	0	355	398	79489441	79489398	4.12e-10	71.3
tp_seq_30637	chr17	97.500	40	1	0	358	397	14768165	14768204	1.48e-09	69.4
tp_seq_30637	chr17	95.000	40	2	0	359	398	28868822	28868783	6.89e-08	63.9
tp_seq_30637	chr17	94.872	39	2	0	359	397	62316504	62316542	2.48e-07	62.1
tp_seq_30637	chr20	95.349	43	2	0	355	397	18912251	18912209	1.48e-09	69.4
tp_seq_30637	chr20	97.297	37	1	0	361	397	2784745	2784709	6.89e-08	63.9
tp_seq_30637	chr20	95.000	40	2	0	359	398	47616336	47616297	6.89e-08	63.9
tp_seq_30637	chr2	95.349	43	2	0	355	397	171384703	171384745	1.48e-09	69.4
tp_seq_30637	chr2	97.436	39	1	0	359	397	47887736	47887774	5.32e-09	67.6
tp_seq_30637	chr2	97.436	39	1	0	359	397	55658108	55658146	5.32e-09	67.6
tp_seq_30637	chr2	100.000	35	0	0	359	393	158913162	158913196	1.91e-08	65.8
tp_seq_30637	chr2	97.368	38	1	0	359	396	189563150	189563187	1.91e-08	65.8
tp_seq_30637	chr2	94.737	38	2	0	359	396	9093287	9093324	8.91e-07	60.2
tp_seq_30637	chr12	97.500	40	1	0	359	398	111300263	111300224	1.48e-09	69.4
tp_seq_30637	chr10	95.349	43	2	0	355	397	34808185	34808227	1.48e-09	69.4
tp_seq_30637	chr10	95.349	43	2	0	356	398	96872557	96872599	1.48e-09	69.4
tp_seq_30637	chr10	90.196	51	4	1	348	397	25190487	25190437	1.91e-08	65.8
tp_seq_30637	chr10	94.872	39	2	0	359	397	92257437	92257399	2.48e-07	62.1
tp_seq_30637	chrX	95.238	42	2	0	356	397	48780104	48780145	5.32e-09	67.6
tp_seq_30637	chrX	93.023	43	3	0	355	397	2436778	2436736	6.89e-08	63.9
tp_seq_30637	chrX	92.857	42	2	1	348	388	48651721	48651762	8.91e-07	60.2
tp_seq_30637	chr5	97.436	39	1	0	359	397	154465854	154465816	5.32e-09	67.6
tp_seq_30637	chr5	91.304	46	4	0	355	400	160209394	160209439	6.89e-08	63.9
tp_seq_30637	chr3	97.436	39	1	0	359	397	40496545	40496507	5.32e-09	67.6
tp_seq_30637	chr14	93.182	44	3	0	355	398	49564785	49564828	1.91e-08	65.8
tp_seq_30637	chrY	93.023	43	3	0	355	397	2436778	2436736	6.89e-08	63.9
tp_seq_30637	chr21	95.000	40	2	0	359	398	42017623	42017584	6.89e-08	63.9
tp_seq_30637	chr1	95.000	40	2	0	359	398	225165726	225165687	6.89e-08	63.9
tp_seq_30637	chr1	92.857	42	3	0	356	397	29272779	29272820	2.48e-07	62.1
tp_seq_30637	chr1	94.872	39	2	0	359	397	87677129	87677167	2.48e-07	62.1
tp_seq_30637	chr9	94.872	39	2	0	359	397	131425630	131425592	2.48e-07	62.1
tp_seq_30637	chr8	94.872	39	2	0	359	397	59569695	59569733	2.48e-07	62.1
tp_seq_30637	chr8	94.872	39	2	0	359	397	124713890	124713852	2.48e-07	62.1
tp_seq_30637	chr8	94.737	38	2	0	359	396	129974863	129974826	8.91e-07	60.2
tp_seq_30637	chr11	94.872	39	2	0	359	397	83743576	83743538	2.48e-07	62.1
tp_seq_30667	chr2	85.751	393	45	8	1	386	11830643	11830255	9.93e-111	405
tp_seq_30671	chr7	84.577	201	16	10	58	251	128833721	128833913	1.41e-44	185
tp_seq_30679	chr1	81.481	108	15	4	52	158	210633995	210633892	5.29e-14	84.2
tp_seq_30681	chr20	86.792	53	6	1	141	192	19342851	19342799	3.20e-06	58.4
tp_seq_30681	chr17	86.792	53	6	1	141	192	30714844	30714792	3.20e-06	58.4
tp_seq_30681	chr13	97.059	34	1	0	161	194	32239979	32240012	3.20e-06	58.4
tp_seq_30698	chr7	81.570	293	30	9	96	382	76216751	76217025	3.86e-55	220
tp_seq_30699	chr9	95.238	42	1	1	75	115	34114318	34114277	1.91e-08	65.8
tp_seq_30699	chr9	91.111	45	3	1	75	118	39796889	39796845	8.91e-07	60.2
tp_seq_30699	chr9	91.111	45	3	1	75	118	62910562	62910606	8.91e-07	60.2
tp_seq_30699	chr9	94.737	38	1	1	75	112	17916183	17916219	3.20e-06	58.4
tp_seq_30699	chr9	94.737	38	1	1	75	111	122793289	122793252	3.20e-06	58.4
tp_seq_30699	chr15_KI270850v1_alt	97.368	38	0	1	66	102	325128	325165	6.89e-08	63.9
tp_seq_30699	chr17	86.207	58	8	0	71	128	15897327	15897270	6.89e-08	63.9
tp_seq_30699	chr17	87.719	57	4	3	75	131	39355971	39355918	6.89e-08	63.9
tp_seq_30699	chr17	88.462	52	3	3	75	123	59387016	59386965	8.91e-07	60.2
tp_seq_30699	chr17	94.737	38	1	1	75	111	66801976	66801939	3.20e-06	58.4
tp_seq_30699	chr15	97.368	38	0	1	66	102	82536022	82536059	6.89e-08	63.9
tp_seq_30699	chr15	86.792	53	5	2	75	126	101205707	101205656	3.20e-06	58.4
tp_seq_30699	chr1	90.000	50	3	2	75	122	43066124	43066173	6.89e-08	63.9
tp_seq_30699	chr1	94.595	37	2	0	75	111	22279053	22279089	3.20e-06	58.4
tp_seq_30699	chr1	94.595	37	2	0	66	102	103469198	103469162	3.20e-06	58.4
tp_seq_30699	chr1	94.737	38	1	1	75	111	182326379	182326416	3.20e-06	58.4
tp_seq_30699	chrX	87.500	56	4	3	75	127	70591356	70591301	2.48e-07	62.1
tp_seq_30699	chrX	95.000	40	1	1	69	107	141091941	141091902	2.48e-07	62.1
tp_seq_30699	chrX	94.872	39	1	1	75	112	46338217	46338179	8.91e-07	60.2
tp_seq_30699	chrX	87.037	54	4	3	75	126	35628151	35628203	3.20e-06	58.4
tp_seq_30699	chrX	89.362	47	3	2	69	113	108240005	108239959	3.20e-06	58.4
tp_seq_30699	chrX	94.737	38	1	1	75	111	114338376	114338413	3.20e-06	58.4
tp_seq_30699	chr3_KI270783v1_alt	95.000	40	1	1	75	113	41657	41618	2.48e-07	62.1
tp_seq_30699	chr5	95.000	40	1	1	75	113	134187123	134187084	2.48e-07	62.1
tp_seq_30699	chr5	94.595	37	2	0	75	111	17069465	17069501	3.20e-06	58.4
tp_seq_30699	chr5	94.595	37	2	0	75	111	61083640	61083676	3.20e-06	58.4
tp_seq_30699	chr5	97.143	35	0	1	69	102	119014204	119014170	3.20e-06	58.4
tp_seq_30699	chr3	95.000	40	1	1	75	113	20315067	20315028	2.48e-07	62.1
tp_seq_30699	chr3	91.111	45	2	2	75	118	182975438	182975481	8.91e-07	60.2
tp_seq_30699	chr3	87.273	55	4	3	69	120	189163034	189162980	8.91e-07	60.2
tp_seq_30699	chr3	89.362	47	3	2	75	120	47459067	47459112	3.20e-06	58.4
tp_seq_30699	chr22	95.000	40	1	1	75	113	22839453	22839414	2.48e-07	62.1
tp_seq_30699	chr22	94.737	38	1	1	75	111	31596546	31596509	3.20e-06	58.4
tp_seq_30699	chr22	94.737	38	1	1	75	111	34657219	34657256	3.20e-06	58.4
tp_seq_30699	chr16	87.273	55	5	2	75	128	74037794	74037847	2.48e-07	62.1
tp_seq_30699	chr16	90.909	44	2	2	75	117	19916592	19916550	3.20e-06	58.4
tp_seq_30699	chr11	88.462	52	4	2	66	115	134087057	134087108	2.48e-07	62.1
tp_seq_30699	chr11	90.909	44	2	2	69	111	50303352	50303394	3.20e-06	58.4
tp_seq_30699	chr21	89.583	48	3	2	66	111	37543429	37543476	8.91e-07	60.2
tp_seq_30699	chr18	94.872	39	1	1	75	112	32809796	32809758	8.91e-07	60.2
tp_seq_30699	chr8_KI270926v1_alt	94.737	38	1	1	75	111	79281	79244	3.20e-06	58.4
tp_seq_30699	chr8_KI270900v1_alt	94.737	38	1	1	75	111	275678	275641	3.20e-06	58.4
tp_seq_30699	chr8	94.737	38	1	1	75	111	1666428	1666391	3.20e-06	58.4
tp_seq_30699	chr8	94.737	38	1	1	75	111	18460128	18460091	3.20e-06	58.4
tp_seq_30699	chr7	97.143	35	0	1	69	102	4888149	4888183	3.20e-06	58.4
tp_seq_30699	chr7	94.737	38	1	1	75	111	57244934	57244897	3.20e-06	58.4
tp_seq_30699	chr7	94.737	38	1	1	75	111	66623429	66623392	3.20e-06	58.4
tp_seq_30699	chr7	97.143	35	0	1	69	102	123761476	123761510	3.20e-06	58.4
tp_seq_30699	chr7	94.737	38	1	1	75	111	140372618	140372581	3.20e-06	58.4
tp_seq_30699	chr6	97.143	35	0	1	69	102	7302528	7302494	3.20e-06	58.4
tp_seq_30699	chr4	97.143	35	0	1	69	102	41682932	41682966	3.20e-06	58.4
tp_seq_30699	chr4	94.737	38	1	1	66	102	48671433	48671396	3.20e-06	58.4
tp_seq_30699	chr4	94.737	38	1	1	75	111	83465543	83465506	3.20e-06	58.4
tp_seq_30699	chr20	94.737	38	1	1	66	102	34585087	34585124	3.20e-06	58.4
tp_seq_30699	chr20	88.000	50	4	2	66	113	47531103	47531054	3.20e-06	58.4
tp_seq_30699	chr2	89.362	47	3	2	75	119	133778878	133778924	3.20e-06	58.4
tp_seq_30699	chr19	92.683	41	2	1	75	114	53563348	53563388	3.20e-06	58.4
tp_seq_30699	chr14	88.000	50	4	2	75	122	35378098	35378049	3.20e-06	58.4
tp_seq_30699	chr14	92.683	41	2	1	75	114	91032929	91032889	3.20e-06	58.4
tp_seq_30699	chr13	89.362	47	3	2	67	111	78687066	78687112	3.20e-06	58.4
tp_seq_30706	chr2	81.683	404	55	17	1	393	172021532	172021927	1.33e-84	318
tp_seq_30707	chr9	85.020	247	30	6	4	248	20376587	20376828	2.29e-62	244
tp_seq_30709	chr7	89.082	403	36	8	1	400	42233568	42233171	2.06e-137	494
tp_seq_30711	chr4	92.727	55	4	0	165	219	7307676	7307622	6.84e-13	80.5
tp_seq_30716	chr6	89.091	55	5	1	47	101	134618612	134618665	5.32e-09	67.6
tp_seq_30718	chr2	87.278	338	43	0	4	341	72263520	72263857	3.60e-105	387
tp_seq_30723	chr8	100.000	32	0	0	120	151	93800630	93800599	8.91e-07	60.2
tp_seq_30732	chr17	83.333	336	45	10	40	368	72219237	72219568	4.82e-79	300
tp_seq_30737	chr13	90.308	227	21	1	1	227	111679248	111679473	6.24e-78	296
tp_seq_30737	chr13	90.308	227	21	1	1	227	111764150	111764375	6.24e-78	296
tp_seq_30741	chr7	78.070	342	58	13	75	400	16647939	16647599	5.03e-49	200
tp_seq_30748	chr10	89.535	258	21	6	3	256	92697974	92698229	1.03e-85	322
tp_seq_30751	chr3	83.575	207	27	6	187	388	169669230	169669434	3.92e-45	187
tp_seq_30755	chr17	83.686	331	37	10	29	342	72631554	72631884	6.24e-78	296
tp_seq_30757	chr16	90.141	71	7	0	156	226	81272661	81272731	8.78e-17	93.5
tp_seq_30762	chr17_KI270857v1_alt	85.194	412	46	13	2	400	1405355	1404946	7.68e-112	409
tp_seq_30762	chr17	85.194	412	46	13	2	400	37169363	37168954	7.68e-112	409
tp_seq_30768	chr3	90.385	52	4	1	29	79	170759133	170759184	5.32e-09	67.6
tp_seq_30777	chr2	77.885	104	15	7	153	250	26347611	26347712	3.20e-06	58.4
tp_seq_30789	chr9	85.227	176	14	9	115	283	123339299	123339469	3.94e-40	171
tp_seq_30803	chr1	81.319	364	51	12	42	391	172380995	172380635	6.28e-73	279
tp_seq_30808	chr13	87.696	382	40	5	1	379	93217664	93218041	9.79e-121	438
tp_seq_30809	chr13	82.235	349	55	7	13	357	66886350	66886695	2.24e-77	294
tp_seq_30811	chr7	80.753	239	41	5	15	250	101953319	101953083	1.82e-43	182
tp_seq_30812	chr3	77.344	384	72	14	10	382	58862981	58863360	6.46e-53	213
tp_seq_30816	chr15	96.717	396	10	3	6	400	57133714	57133321	0.0	656
tp_seq_30822	chr9	88.356	146	12	4	3	144	91857846	91857990	3.94e-40	171
tp_seq_30828	chr3	81.500	200	29	6	3	196	53238299	53238102	3.07e-36	158
tp_seq_30846	chr17	82.418	273	37	7	74	342	14761300	14761035	2.31e-57	228
tp_seq_30847	chr2	87.107	318	37	3	66	383	158686454	158686767	2.82e-96	357
tp_seq_30851	chrUn_KI270752v1	89.899	99	8	2	293	389	20713	20615	8.66e-27	126
tp_seq_30851	chrUn_KI270752v1	90.323	62	3	2	300	358	7386	7325	2.46e-12	78.7
tp_seq_30851	chr1	86.567	67	6	3	294	358	6236397	6236462	4.12e-10	71.3
tp_seq_30851	chr5	89.091	55	4	2	305	358	73548404	73548351	5.32e-09	67.6
tp_seq_30854	chr1	86.383	235	26	5	170	400	8371071	8370839	1.37e-64	252
tp_seq_30865	chr11	82.550	298	46	6	1	292	21897038	21897335	2.94e-66	257
tp_seq_30873	chr19	87.597	258	25	6	125	378	53958380	53958634	8.07e-77	292
tp_seq_30899	chr16	76.867	415	60	22	1	400	85509926	85510319	1.40e-49	202
tp_seq_30904	chr2	78.912	147	18	10	211	349	127454066	127453925	4.09e-15	87.9
tp_seq_30917	chr1	75.581	258	45	10	80	320	25900845	25900589	2.43e-22	111
tp_seq_30921	chr14	90.000	70	7	0	123	192	50060430	50060499	3.16e-16	91.6
tp_seq_30922	chr8	92.398	342	24	1	2	341	37236065	37236406	3.45e-135	486
tp_seq_30933	chr8	90.773	401	29	6	1	398	93495748	93495353	5.65e-148	529
tp_seq_30941	chr5	88.043	92	9	2	162	252	137629670	137629760	3.14e-21	108
tp_seq_30946	chr13	86.685	368	44	4	1	364	99811259	99811625	3.57e-110	403
tp_seq_30948	chr4	89.744	195	20	0	1	195	123617211	123617405	4.93e-64	250
tp_seq_30974	chr11	79.817	218	29	10	47	255	119360067	119359856	2.39e-32	145
tp_seq_30976	chr10	82.692	208	35	1	3	209	23173559	23173766	5.07e-44	183
tp_seq_30978	chr14	90.374	374	28	5	31	398	76337946	76338317	1.24e-134	484
tp_seq_30995	chr11	79.286	280	46	10	36	306	76207976	76207700	1.41e-44	185
tp_seq_31000	chr20	85.825	388	53	2	5	391	6975379	6975765	2.14e-112	411
tp_seq_31015	chr6	84.685	222	21	8	182	400	88596014	88595803	8.36e-52	209
tp_seq_31047	chr22	75.795	409	70	14	9	400	42365919	42366315	6.55e-43	180
tp_seq_31049	chr14	74.411	297	44	25	2	272	72480532	72480822	1.89e-18	99.0
tp_seq_31054	chr10	77.882	321	52	13	38	349	13016715	13016405	1.82e-43	182
tp_seq_31058	chr1	83.972	287	38	5	16	301	61227169	61227448	1.36e-69	268
tp_seq_31061	chr11	85.106	188	25	3	86	271	62552094	62551908	1.09e-45	189
tp_seq_31079	chr4	86.563	387	35	13	25	397	123304301	123304684	2.14e-112	411
tp_seq_31082	chr7	88.972	399	32	7	2	397	70392711	70392322	4.46e-134	483
tp_seq_31089	chr8_KI270818v1_alt	82.368	380	43	17	30	393	19845	20216	8.01e-82	309
tp_seq_31089	chr8	82.368	380	43	17	30	393	738254	738625	8.01e-82	309
tp_seq_31102	chrUn_KI270752v1	84.956	113	7	5	295	398	3496	3607	1.13e-20	106
tp_seq_31102	chrUn_KI270752v1	81.731	104	8	4	301	393	266	163	8.85e-12	76.8
tp_seq_31102	chr12	88.406	69	4	4	285	351	63613901	63613967	6.84e-13	80.5
tp_seq_31102	chr8	89.831	59	5	1	293	351	55600354	55600297	3.18e-11	75.0
tp_seq_31102	chr14	87.302	63	6	2	291	353	29139097	29139157	4.12e-10	71.3
tp_seq_31102	chr5	88.136	59	6	1	293	351	56775871	56775928	1.48e-09	69.4
tp_seq_31102	chr5	89.286	56	4	2	297	351	80419372	80419318	1.48e-09	69.4
tp_seq_31102	chr5	93.182	44	2	1	304	346	177128241	177128198	6.89e-08	63.9
tp_seq_31102	chr4	91.667	48	4	0	304	351	96694550	96694597	5.32e-09	67.6
tp_seq_31102	chr6	88.235	51	6	0	301	351	3473888	3473838	2.48e-07	62.1
tp_seq_31108	chr1	91.479	399	30	3	3	399	221204467	221204071	5.61e-153	545
tp_seq_31121	chrUn_KI270752v1	85.556	90	13	0	311	400	108	197	2.44e-17	95.3
tp_seq_31134	chr14	83.816	414	50	7	3	400	89616841	89617253	2.17e-102	377
tp_seq_31137	chr12	86.498	237	26	4	147	382	100141892	100141661	1.06e-65	255
tp_seq_31140	chr4	80.165	363	55	14	51	400	128831391	128831749	1.06e-65	255
tp_seq_31155	chr11	88.816	152	17	0	158	309	45278970	45278819	3.92e-45	187
tp_seq_31162	chr7	91.698	265	20	1	132	394	70773156	70772892	4.69e-99	366
tp_seq_31163	chr14	88.646	229	26	0	122	350	68633484	68633712	6.28e-73	279
tp_seq_31164	chr3	93.516	401	20	2	1	400	137270053	137269658	7.10e-167	592
tp_seq_31173	chr10	87.143	210	26	1	57	266	91163926	91164134	3.83e-60	237
tp_seq_31175	chr21	83.432	338	45	10	59	390	32478781	32479113	3.73e-80	303
tp_seq_31185	chr20	85.112	356	39	7	1	356	13141599	13141940	1.31e-94	351
tp_seq_31193	chr3	87.097	341	37	6	5	342	65246057	65246393	6.02e-103	379
tp_seq_31202	chr20	81.726	394	54	15	1	381	20993656	20994044	6.19e-83	313
tp_seq_31203	chr20	87.398	246	28	3	1	246	36132955	36133197	6.28e-73	279
tp_seq_31207	chr7	85.659	258	33	3	1	255	21108593	21108337	1.36e-69	268
tp_seq_31220	chr3	85.830	247	24	7	149	388	66583418	66583660	1.37e-64	252
tp_seq_31222	chr5	87.460	311	35	3	92	400	53907035	53906727	1.01e-95	355
tp_seq_31238	chr3	89.073	302	27	4	29	324	160369852	160370153	3.62e-100	370
tp_seq_31244	chr2	91.053	380	29	4	24	400	144427125	144427502	7.36e-142	508
tp_seq_31254	chr11	84.932	365	43	9	40	400	115975874	115975518	7.84e-97	359
tp_seq_31263	chr14	86.667	60	6	2	221	279	96008789	96008847	1.91e-08	65.8
tp_seq_31266	chr5	90.196	51	4	1	320	369	73548404	73548354	1.91e-08	65.8
tp_seq_31267	chr22	88.281	128	11	3	173	299	29031472	29031348	5.14e-34	150
tp_seq_31271	chr8	89.199	287	24	5	116	396	41402152	41401867	1.31e-94	351
tp_seq_31281	chr3	90.571	403	30	8	2	398	114800615	114800215	2.03e-147	527
tp_seq_31287	chr6	85.312	320	38	5	80	394	105876592	105876277	1.03e-85	322
tp_seq_31290	chr7	90.609	394	35	2	1	393	42120499	42120107	9.45e-146	521
tp_seq_31294	chr3	87.234	94	12	0	307	400	71195452	71195545	3.14e-21	108
tp_seq_31297	chr14	95.339	236	10	1	87	322	89415163	89415397	2.80e-101	374
tp_seq_31304	chr11	81.849	292	46	3	77	368	121534452	121534168	1.07e-60	239
tp_seq_31307	chr11	87.288	236	22	6	90	319	111081235	111081002	6.33e-68	263
tp_seq_31312	chrX	95.750	400	8	2	1	400	39519164	39519554	3.24e-180	636
tp_seq_31313	chr3	84.259	108	11	5	5	110	12999432	12999535	5.25e-19	100
tp_seq_31317	chr6	85.519	366	46	6	40	400	99612866	99612503	7.79e-102	375
tp_seq_31341	chr2	81.000	300	42	13	111	397	16068149	16067852	2.99e-56	224
tp_seq_31359	chr12	78.526	312	46	13	93	393	54010875	54011176	1.41e-44	185
tp_seq_31364	chr15	92.289	402	28	3	1	400	70201282	70200882	1.20e-159	568
tp_seq_31368	chr10	82.857	140	20	4	1	138	33261343	33261206	1.12e-25	122
tp_seq_31379	chr12	87.316	339	42	1	34	372	75815741	75815404	3.60e-105	387
tp_seq_31392	chr21	85.714	140	20	0	134	273	15827377	15827516	1.85e-33	148
tp_seq_31401	chr13	89.150	341	32	4	62	400	52795907	52796244	3.55e-115	420
tp_seq_31402	chr4	86.290	124	12	5	145	265	25446646	25446767	6.70e-28	130
tp_seq_31403	chr9	81.622	370	50	16	1	363	26219961	26220319	2.90e-76	291
tp_seq_31407	chr16	85.165	182	23	2	220	400	51439420	51439598	5.07e-44	183
tp_seq_31408	chr1	79.481	385	65	10	19	394	31766020	31765641	2.28e-67	261
tp_seq_31416	chr6	86.111	180	19	6	160	337	41372283	41372108	1.09e-45	189
tp_seq_31438	chr1	81.208	298	54	2	65	361	209384678	209384382	1.07e-60	239
tp_seq_31453	chr1	85.366	205	30	0	140	344	64039683	64039887	6.46e-53	213
tp_seq_31454	chr9	86.715	414	41	4	1	400	79664242	79663829	1.63e-123	448
tp_seq_31464	chr8	93.421	152	8	2	165	315	12757979	12758129	2.99e-56	224
tp_seq_31486	chr14	93.413	167	11	0	61	227	96755789	96755955	1.77e-63	248
tp_seq_31496	chr12	90.800	250	18	2	149	394	11759021	11759269	6.15e-88	329
tp_seq_31512	chr5	89.855	207	18	2	143	348	135690628	135690832	6.33e-68	263
tp_seq_31537	chr3	75.207	363	54	28	23	370	133855325	133854984	1.11e-30	139
tp_seq_31540	chr2	92.786	402	22	3	1	400	222299940	222300336	7.15e-162	575
tp_seq_31543	chr8	80.446	404	57	9	1	385	92061935	92061535	1.04e-75	289
tp_seq_31550	chr1_KI270759v1_alt	88.411	302	32	3	15	314	152913	153213	2.18e-97	361
tp_seq_31550	chr1	88.411	302	32	3	15	314	245458609	245458909	2.18e-97	361
tp_seq_31566	chr15	81.961	255	32	8	150	399	37057755	37058000	3.89e-50	204
tp_seq_31576	chr12	78.421	190	24	10	132	306	100398606	100398419	3.14e-21	108
tp_seq_31578	chr6	77.301	163	30	5	152	309	111818134	111817974	1.14e-15	89.8
tp_seq_31579	chr3	87.500	240	27	3	76	314	186365659	186365896	2.92e-71	274
tp_seq_31585	chr14	76.157	281	40	23	139	400	99235044	99235316	1.12e-25	122
tp_seq_31593	chr20	86.777	363	32	10	1	356	37864257	37864610	2.78e-106	390
tp_seq_31598	chr9	88.889	54	6	0	4	57	34074242	34074189	5.32e-09	67.6
tp_seq_31598	chr1	91.667	48	4	0	4	51	7059635	7059588	5.32e-09	67.6
tp_seq_31598	chr2	95.122	41	2	0	11	51	15323843	15323803	1.91e-08	65.8
tp_seq_31598	chr6	93.182	44	2	1	5	47	38650574	38650617	6.89e-08	63.9
tp_seq_31598	chr5	95.000	40	2	0	12	51	171939704	171939665	6.89e-08	63.9
tp_seq_31598	chr5	92.857	42	3	0	5	46	154579405	154579364	2.48e-07	62.1
tp_seq_31598	chr19	95.000	40	2	0	12	51	1770444	1770405	6.89e-08	63.9
tp_seq_31598	chr19	95.000	40	2	0	12	51	4494927	4494888	6.89e-08	63.9
tp_seq_31598	chr17	95.000	40	2	0	12	51	62533487	62533526	6.89e-08	63.9
tp_seq_31598	chr17	94.872	39	2	0	12	50	62533416	62533454	2.48e-07	62.1
tp_seq_31598	chr10	97.143	35	1	0	11	45	91566622	91566656	8.91e-07	60.2
tp_seq_31598	chr10	92.683	41	3	0	11	51	111517374	111517414	8.91e-07	60.2
tp_seq_31598	chr7	89.362	47	4	1	5	51	12705822	12705867	3.20e-06	58.4
tp_seq_31598	chr7	88.000	50	4	2	12	60	50803983	50804031	3.20e-06	58.4
tp_seq_31598	chr22	89.362	47	4	1	5	51	40341914	40341869	3.20e-06	58.4
tp_seq_31601	chr11	90.526	190	16	2	133	322	3835878	3836065	4.93e-64	250
tp_seq_31604	chr3	82.353	357	52	7	8	361	1272738	1273086	4.82e-79	300
tp_seq_31621	chr16	74.805	385	71	21	8	375	80463758	80464133	5.14e-34	150
tp_seq_31634	chrX	95.500	400	17	1	1	400	107747569	107747967	0.0	638
tp_seq_31640	chr16	86.559	186	22	3	116	299	51450452	51450636	1.40e-49	202
tp_seq_31641	chrX	87.313	402	41	5	1	400	22300633	22300240	1.26e-124	451
tp_seq_31647	chr10	85.920	348	38	8	62	400	121800865	121801210	2.18e-97	361
tp_seq_31652	chr14	77.729	229	42	8	154	376	54121237	54121462	1.86e-28	132
tp_seq_31653	chr1	80.469	256	38	8	149	398	216710287	216710038	1.41e-44	185
tp_seq_31672	chr3	78.500	200	27	12	126	314	141057062	141056868	5.21e-24	117
tp_seq_31679	chr6	85.809	303	37	5	1	298	142846283	142845982	4.79e-84	316
tp_seq_31684	chr10	95.402	174	6	1	6	177	61911285	61911112	8.13e-72	276
tp_seq_31689	chr7	83.908	87	13	1	288	373	28299018	28299104	1.90e-13	82.4
tp_seq_31698	chr3	81.070	243	34	10	102	339	134331434	134331199	5.07e-44	183
tp_seq_31704	chr17	78.519	135	21	5	198	326	76272235	76272367	1.90e-13	82.4
tp_seq_31705	chr5	90.025	401	35	2	1	400	3186808	3186412	1.58e-143	514
tp_seq_31711	chr5	92.500	120	8	1	1	119	94691584	94691465	3.94e-40	171
tp_seq_31715	chr1	95.161	62	1	2	274	334	15680430	15680490	6.79e-18	97.1
tp_seq_31715	chr1	91.935	62	3	2	274	334	11100493	11100553	1.47e-14	86.1
tp_seq_31715	chr1	90.476	63	4	2	273	334	22004003	22003942	1.90e-13	82.4
tp_seq_31715	chr1	91.667	60	3	2	276	334	50931589	50931647	1.90e-13	82.4
tp_seq_31715	chr1	90.476	63	4	2	273	334	150581227	150581166	1.90e-13	82.4
tp_seq_31715	chr1	85.714	77	9	2	282	356	15695795	15695719	6.84e-13	80.5
tp_seq_31715	chr1	90.323	62	4	2	274	334	18075474	18075534	6.84e-13	80.5
tp_seq_31715	chr1	91.525	59	3	2	276	333	51455311	51455368	6.84e-13	80.5
tp_seq_31715	chr1	90.323	62	4	2	274	334	109196979	109196919	6.84e-13	80.5
tp_seq_31715	chr1	90.323	62	4	2	274	334	154683633	154683573	6.84e-13	80.5
tp_seq_31715	chr1	90.323	62	4	2	274	334	211618312	211618372	6.84e-13	80.5
tp_seq_31715	chr1	90.323	62	4	2	274	334	222539251	222539311	6.84e-13	80.5
tp_seq_31715	chr1	90.323	62	4	2	274	334	226898912	226898852	6.84e-13	80.5
tp_seq_31715	chr1	85.366	82	6	5	258	334	233058981	233058901	6.84e-13	80.5
tp_seq_31715	chr1	90.164	61	4	2	275	334	7276606	7276547	2.46e-12	78.7
tp_seq_31715	chr1	91.379	58	3	2	278	334	25920554	25920610	2.46e-12	78.7
tp_seq_31715	chr1	82.000	100	11	7	240	337	27087436	27087342	2.46e-12	78.7
tp_seq_31715	chr1	88.235	68	5	3	274	339	35108651	35108585	2.46e-12	78.7
tp_seq_31715	chr1	90.164	61	4	2	274	333	50765810	50765869	2.46e-12	78.7
tp_seq_31715	chr1	94.231	52	1	2	274	324	54236419	54236369	2.46e-12	78.7
tp_seq_31715	chr1	94.231	52	2	1	284	334	54523553	54523604	2.46e-12	78.7
tp_seq_31715	chr1	91.379	58	3	2	278	334	91834974	91834918	2.46e-12	78.7
tp_seq_31715	chr1	86.301	73	9	1	285	356	91891177	91891105	2.46e-12	78.7
tp_seq_31715	chr1	91.379	58	3	2	284	339	115675528	115675585	2.46e-12	78.7
tp_seq_31715	chr1	90.164	61	4	2	275	334	212822106	212822047	2.46e-12	78.7
tp_seq_31715	chr1	90.164	61	4	2	274	333	235319848	235319907	2.46e-12	78.7
tp_seq_31715	chr1	90.164	61	4	2	274	333	236268954	236269013	2.46e-12	78.7
tp_seq_31715	chr1	88.889	63	5	2	276	337	38122584	38122523	8.85e-12	76.8
tp_seq_31715	chr1	88.889	63	5	2	273	334	46571262	46571323	8.85e-12	76.8
tp_seq_31715	chr1	90.000	60	4	2	276	334	224242764	224242706	8.85e-12	76.8
tp_seq_31715	chr1	87.692	65	6	2	271	334	32282522	32282585	3.18e-11	75.0
tp_seq_31715	chr1	89.831	59	4	2	277	334	38604548	38604491	3.18e-11	75.0
tp_seq_31715	chr1	91.071	56	3	2	273	327	40968134	40968188	3.18e-11	75.0
tp_seq_31715	chr1	89.831	59	4	2	277	334	53234669	53234612	3.18e-11	75.0
tp_seq_31715	chr1	86.765	68	5	4	274	339	12896442	12896507	1.14e-10	73.1
tp_seq_31715	chr1	86.765	68	5	4	274	339	13305360	13305295	1.14e-10	73.1
tp_seq_31715	chr1	89.655	58	4	2	278	334	27681161	27681105	1.14e-10	73.1
tp_seq_31715	chr1	90.909	55	4	1	284	337	39351877	39351823	1.14e-10	73.1
tp_seq_31715	chr1	88.525	61	5	2	282	340	145952902	145952842	1.14e-10	73.1
tp_seq_31715	chr1	88.525	61	5	2	274	333	155139368	155139427	1.14e-10	73.1
tp_seq_31715	chr1	92.308	52	3	1	284	334	171358358	171358409	1.14e-10	73.1
tp_seq_31715	chr1	86.765	68	6	3	274	339	197042538	197042604	1.14e-10	73.1
tp_seq_31715	chr1	92.308	52	3	1	284	334	217325385	217325436	1.14e-10	73.1
tp_seq_31715	chr1	92.308	52	3	1	284	334	227512160	227512109	1.14e-10	73.1
tp_seq_31715	chr1	92.308	52	3	1	284	334	244578440	244578389	1.14e-10	73.1
tp_seq_31715	chr1	90.741	54	4	1	282	334	6669236	6669289	4.12e-10	71.3
tp_seq_31715	chr1	87.302	63	6	2	273	334	21979371	21979310	4.12e-10	71.3
tp_seq_31715	chr1	89.474	57	4	2	278	333	50653962	50653907	4.12e-10	71.3
tp_seq_31715	chr1	92.157	51	3	1	284	333	86481428	86481378	4.12e-10	71.3
tp_seq_31715	chr1	89.474	57	5	1	282	337	202127607	202127551	4.12e-10	71.3
tp_seq_31715	chr1	89.474	57	5	1	278	334	224145792	224145847	4.12e-10	71.3
tp_seq_31715	chr1	92.157	51	3	1	285	334	225520023	225520073	4.12e-10	71.3
tp_seq_31715	chr1	89.474	57	4	2	283	337	225968265	225968209	4.12e-10	71.3
tp_seq_31715	chr1	90.741	54	3	2	274	326	226382816	226382764	4.12e-10	71.3
tp_seq_31715	chr1	87.302	63	6	2	273	334	230765377	230765438	4.12e-10	71.3
tp_seq_31715	chr1	90.741	54	4	1	282	334	240228030	240228083	4.12e-10	71.3
tp_seq_31715	chr1	87.097	62	6	2	274	334	13447285	13447225	1.48e-09	69.4
tp_seq_31715	chr1	93.617	47	1	2	274	319	28873991	28874036	1.48e-09	69.4
tp_seq_31715	chr1	87.097	62	6	2	274	334	44143637	44143697	1.48e-09	69.4
tp_seq_31715	chr1	88.136	59	5	2	277	334	51610042	51609985	1.48e-09	69.4
tp_seq_31715	chr1	90.566	53	4	1	282	333	53128201	53128253	1.48e-09	69.4
tp_seq_31715	chr1	87.097	62	6	2	274	334	99139342	99139402	1.48e-09	69.4
tp_seq_31715	chr1	87.097	62	6	2	274	334	120189334	120189394	1.48e-09	69.4
tp_seq_31715	chr1	87.097	62	6	2	274	334	148800761	148800821	1.48e-09	69.4
tp_seq_31715	chr1	86.154	65	7	2	274	337	149329484	149329421	1.48e-09	69.4
tp_seq_31715	chr1	87.097	62	6	2	274	334	153690661	153690721	1.48e-09	69.4
tp_seq_31715	chr1	90.566	53	3	2	274	325	161417732	161417783	1.48e-09	69.4
tp_seq_31715	chr1	90.566	53	3	2	274	325	201857515	201857566	1.48e-09	69.4
tp_seq_31715	chr1	85.507	69	7	3	274	340	203911416	203911349	1.48e-09	69.4
tp_seq_31715	chr1	93.617	47	1	2	274	319	244870392	244870437	1.48e-09	69.4
tp_seq_31715	chr1	93.478	46	1	2	278	322	6382535	6382579	5.32e-09	67.6
tp_seq_31715	chr1	84.507	71	7	4	264	333	12372369	12372302	5.32e-09	67.6
tp_seq_31715	chr1	85.507	69	5	5	260	326	26140405	26140470	5.32e-09	67.6
tp_seq_31715	chr1	85.938	64	7	2	271	333	37670601	37670663	5.32e-09	67.6
tp_seq_31715	chr1	90.385	52	4	1	284	334	42237104	42237155	5.32e-09	67.6
tp_seq_31715	chr1	93.478	46	2	1	284	328	42408936	42408981	5.32e-09	67.6
tp_seq_31715	chr1	90.385	52	4	1	284	334	46577207	46577258	5.32e-09	67.6
tp_seq_31715	chr1	85.294	68	7	3	274	339	47265500	47265566	5.32e-09	67.6
tp_seq_31715	chr1	89.091	55	4	2	274	327	61036812	61036865	5.32e-09	67.6
tp_seq_31715	chr1	87.097	62	5	3	276	334	84472716	84472777	5.32e-09	67.6
tp_seq_31715	chr1	85.938	64	7	2	271	333	160865002	160865064	5.32e-09	67.6
tp_seq_31715	chr1	90.385	52	4	1	284	334	184612454	184612505	5.32e-09	67.6
tp_seq_31715	chr1	87.931	58	5	2	285	340	204811765	204811708	5.32e-09	67.6
tp_seq_31715	chr1	86.154	65	6	3	277	339	211584455	211584392	5.32e-09	67.6
tp_seq_31715	chr1	87.931	58	5	2	278	334	232665853	232665909	5.32e-09	67.6
tp_seq_31715	chr1	87.097	62	5	3	276	334	246495659	246495720	5.32e-09	67.6
tp_seq_31715	chr1	90.196	51	4	1	282	331	24479672	24479722	1.91e-08	65.8
tp_seq_31715	chr1	90.196	51	4	1	285	334	28553927	28553977	1.91e-08	65.8
tp_seq_31715	chr1	82.500	80	8	6	259	334	34133773	34133850	1.91e-08	65.8
tp_seq_31715	chr1	88.889	54	5	1	282	334	35771496	35771443	1.91e-08	65.8
tp_seq_31715	chr1	91.667	48	2	2	282	328	50131516	50131562	1.91e-08	65.8
tp_seq_31715	chr1	90.196	51	4	1	285	334	52894099	52894049	1.91e-08	65.8
tp_seq_31715	chr1	87.719	57	6	1	282	337	64707117	64707061	1.91e-08	65.8
tp_seq_31715	chr1	93.333	45	2	1	285	328	94167312	94167356	1.91e-08	65.8
tp_seq_31715	chr1	91.667	48	2	2	273	319	108737270	108737224	1.91e-08	65.8
tp_seq_31715	chr1	90.196	51	4	1	285	334	161101487	161101437	1.91e-08	65.8
tp_seq_31715	chr1	88.889	54	5	1	282	334	180671804	180671751	1.91e-08	65.8
tp_seq_31715	chr1	88.889	54	5	1	282	334	201078849	201078902	1.91e-08	65.8
tp_seq_31715	chr1	82.278	79	10	3	263	337	203844482	203844404	1.91e-08	65.8
tp_seq_31715	chr1	91.667	48	3	1	282	328	235151759	235151806	1.91e-08	65.8
tp_seq_31715	chr1	88.889	54	5	1	282	334	242979007	242979060	1.91e-08	65.8
tp_seq_31715	chr1	85.484	62	7	2	274	334	12023715	12023775	6.89e-08	63.9
tp_seq_31715	chr1	85.484	62	7	2	274	334	17365587	17365647	6.89e-08	63.9
tp_seq_31715	chr1	93.182	44	1	2	277	319	23532974	23532932	6.89e-08	63.9
tp_seq_31715	chr1	86.667	60	5	2	277	334	25660689	25660631	6.89e-08	63.9
tp_seq_31715	chr1	86.441	59	6	2	277	334	32589847	32589790	6.89e-08	63.9
tp_seq_31715	chr1	86.441	59	6	2	277	334	35097944	35097887	6.89e-08	63.9
tp_seq_31715	chr1	91.489	47	2	2	274	319	56479297	56479342	6.89e-08	63.9
tp_seq_31715	chr1	85.484	62	7	2	274	334	88953264	88953324	6.89e-08	63.9
tp_seq_31715	chr1	86.441	59	6	2	277	334	92985977	92985920	6.89e-08	63.9
tp_seq_31715	chr1	87.500	56	5	2	274	328	164538872	164538926	6.89e-08	63.9
tp_seq_31715	chr1	84.848	66	6	4	274	337	169473544	169473481	6.89e-08	63.9
tp_seq_31715	chr1	85.484	62	7	2	274	334	180834376	180834316	6.89e-08	63.9
tp_seq_31715	chr1	85.484	62	7	2	277	337	202897519	202897459	6.89e-08	63.9
tp_seq_31715	chr1	91.489	47	2	2	274	319	211869504	211869549	6.89e-08	63.9
tp_seq_31715	chr1	91.489	47	2	2	274	319	223657486	223657531	6.89e-08	63.9
tp_seq_31715	chr1	86.667	60	2	5	278	334	16100727	16100783	2.48e-07	62.1
tp_seq_31715	chr1	87.500	56	4	3	284	337	27839787	27839841	2.48e-07	62.1
tp_seq_31715	chr1	87.273	55	6	1	284	337	33109618	33109564	2.48e-07	62.1
tp_seq_31715	chr1	86.207	58	6	2	278	334	52969545	52969601	2.48e-07	62.1
tp_seq_31715	chr1	94.872	39	2	0	285	323	77302187	77302149	2.48e-07	62.1
tp_seq_31715	chr1	88.462	52	5	1	284	334	119504209	119504260	2.48e-07	62.1
tp_seq_31715	chr1	88.462	52	5	1	284	334	145973440	145973491	2.48e-07	62.1
tp_seq_31715	chr1	93.023	43	1	2	278	319	150572440	150572399	2.48e-07	62.1
tp_seq_31715	chr1	87.273	55	6	1	284	337	167963718	167963664	2.48e-07	62.1
tp_seq_31715	chr1	91.304	46	3	1	284	328	186377774	186377819	2.48e-07	62.1
tp_seq_31715	chr1	93.023	43	2	1	282	323	200192471	200192513	2.48e-07	62.1
tp_seq_31715	chr1	89.796	49	3	2	271	318	202039314	202039267	2.48e-07	62.1
tp_seq_31715	chr1	88.462	52	4	2	274	324	233656916	233656866	2.48e-07	62.1
tp_seq_31715	chr1	86.207	58	6	2	278	334	240668979	240668923	2.48e-07	62.1
tp_seq_31715	chr1	86.207	58	6	2	278	334	240681285	240681229	2.48e-07	62.1
tp_seq_31715	chr1	93.023	43	2	1	284	325	246905228	246905270	2.48e-07	62.1
tp_seq_31715	chr1	88.462	52	3	3	285	334	32264886	32264836	8.91e-07	60.2
tp_seq_31715	chr1	92.857	42	2	1	284	324	36879222	36879263	8.91e-07	60.2
tp_seq_31715	chr1	94.872	39	1	1	274	312	44557240	44557277	8.91e-07	60.2
tp_seq_31715	chr1	88.235	51	5	1	284	333	44824961	44824911	8.91e-07	60.2
tp_seq_31715	chr1	87.037	54	6	1	285	337	44833926	44833873	8.91e-07	60.2
tp_seq_31715	chr1	85.000	60	7	2	282	339	67698908	67698967	8.91e-07	60.2
tp_seq_31715	chr1	92.857	42	2	1	284	324	92939191	92939150	8.91e-07	60.2
tp_seq_31715	chr1	92.857	42	2	1	284	324	95093028	95092987	8.91e-07	60.2
tp_seq_31715	chr1	92.857	42	2	1	284	324	114691282	114691323	8.91e-07	60.2
tp_seq_31715	chr1	87.037	54	6	1	285	337	151110150	151110097	8.91e-07	60.2
tp_seq_31715	chr1	87.037	54	6	1	285	337	175975697	175975644	8.91e-07	60.2
tp_seq_31715	chr1	91.111	45	3	1	282	325	231519630	231519674	8.91e-07	60.2
tp_seq_31715	chr1	91.111	45	2	2	274	318	236544249	236544207	8.91e-07	60.2
tp_seq_31715	chr1	87.037	54	6	1	285	337	239584392	239584339	8.91e-07	60.2
tp_seq_31715	chr1	87.037	54	6	1	282	334	240050905	240050958	8.91e-07	60.2
tp_seq_31715	chr1	94.872	39	1	1	282	319	242015971	242015933	8.91e-07	60.2
tp_seq_31715	chr1	92.857	42	2	1	284	324	246693575	246693616	8.91e-07	60.2
tp_seq_31715	chr1	83.077	65	9	2	274	337	11149064	11149001	3.20e-06	58.4
tp_seq_31715	chr1	89.362	47	3	2	273	318	15387603	15387648	3.20e-06	58.4
tp_seq_31715	chr1	88.000	50	5	1	285	333	26860877	26860926	3.20e-06	58.4
tp_seq_31715	chr1	89.362	47	3	2	284	329	31164538	31164493	3.20e-06	58.4
tp_seq_31715	chr1	83.871	62	8	2	274	334	40440729	40440669	3.20e-06	58.4
tp_seq_31715	chr1	89.362	47	3	2	274	319	85997504	85997549	3.20e-06	58.4
tp_seq_31715	chr1	97.059	34	1	0	282	315	95788391	95788358	3.20e-06	58.4
tp_seq_31715	chr1	85.000	60	6	3	277	334	182504277	182504219	3.20e-06	58.4
tp_seq_31715	chr1	89.362	47	3	2	274	319	201036162	201036117	3.20e-06	58.4
tp_seq_31715	chr1	92.683	41	2	1	285	324	238121685	238121725	3.20e-06	58.4
tp_seq_31715	chr1	86.792	53	6	1	282	333	248796363	248796415	3.20e-06	58.4
tp_seq_31715	chrX	93.548	62	2	2	274	334	54463061	54463001	3.16e-16	91.6
tp_seq_31715	chrX	91.803	61	3	2	274	333	2275217	2275276	5.29e-14	84.2
tp_seq_31715	chrX	91.803	61	4	1	274	334	9930236	9930295	5.29e-14	84.2
tp_seq_31715	chrX	91.525	59	3	2	284	340	45043505	45043563	6.84e-13	80.5
tp_seq_31715	chrX	90.323	62	4	2	274	334	77759433	77759493	6.84e-13	80.5
tp_seq_31715	chrX	94.231	52	2	1	284	334	1868592	1868643	2.46e-12	78.7
tp_seq_31715	chrX	94.231	52	2	1	283	333	136912661	136912610	2.46e-12	78.7
tp_seq_31715	chrX	94.118	51	2	1	284	333	32376008	32376058	8.85e-12	76.8
tp_seq_31715	chrX	87.879	66	6	2	273	337	46766859	46766795	8.85e-12	76.8
tp_seq_31715	chrX	88.889	63	5	2	274	335	54381298	54381237	8.85e-12	76.8
tp_seq_31715	chrX	89.831	59	4	2	277	334	28526593	28526536	3.18e-11	75.0
tp_seq_31715	chrX	87.692	65	6	2	274	337	110106672	110106609	3.18e-11	75.0
tp_seq_31715	chrX	89.831	59	4	2	271	328	113614269	113614326	3.18e-11	75.0
tp_seq_31715	chrX	92.308	52	3	1	284	334	31351454	31351505	1.14e-10	73.1
tp_seq_31715	chrX	92.308	52	3	1	284	334	55375426	55375477	1.14e-10	73.1
tp_seq_31715	chrX	88.525	61	5	2	274	333	63277375	63277434	1.14e-10	73.1
tp_seq_31715	chrX	90.909	55	4	1	284	337	119183836	119183782	1.14e-10	73.1
tp_seq_31715	chrX	87.302	63	6	2	273	334	46459031	46459092	4.12e-10	71.3
tp_seq_31715	chrX	92.157	51	3	1	285	334	55235779	55235729	4.12e-10	71.3
tp_seq_31715	chrX	88.136	59	5	2	277	334	52686778	52686721	1.48e-09	69.4
tp_seq_31715	chrX	87.097	62	6	2	274	334	52771659	52771719	1.48e-09	69.4
tp_seq_31715	chrX	88.136	59	5	2	277	334	74556232	74556175	1.48e-09	69.4
tp_seq_31715	chrX	90.566	53	4	1	282	333	114063055	114063107	1.48e-09	69.4
tp_seq_31715	chrX	87.097	62	6	2	274	334	146345663	146345723	1.48e-09	69.4
tp_seq_31715	chrX	87.931	58	5	2	278	334	77999627	77999683	5.32e-09	67.6
tp_seq_31715	chrX	90.385	52	4	1	283	333	97790365	97790314	5.32e-09	67.6
tp_seq_31715	chrX	88.889	54	5	1	282	334	6505119	6505066	1.91e-08	65.8
tp_seq_31715	chrX	90.196	51	3	2	274	323	31391592	31391641	1.91e-08	65.8
tp_seq_31715	chrX	90.196	51	4	1	285	334	46991372	46991322	1.91e-08	65.8
tp_seq_31715	chrX	91.667	48	3	1	282	328	48951780	48951827	1.91e-08	65.8
tp_seq_31715	chrX	86.667	60	7	1	276	334	70031979	70032038	1.91e-08	65.8
tp_seq_31715	chrX	86.667	60	6	2	274	332	114895017	114894959	1.91e-08	65.8
tp_seq_31715	chrX	88.889	54	5	1	282	334	131644920	131644973	1.91e-08	65.8
tp_seq_31715	chrX	91.667	48	3	1	282	328	139269121	139269168	1.91e-08	65.8
tp_seq_31715	chrX	84.615	65	8	2	274	337	13529998	13529935	6.89e-08	63.9
tp_seq_31715	chrX	90.000	50	3	2	271	319	37747978	37748026	6.89e-08	63.9
tp_seq_31715	chrX	85.484	62	7	2	277	337	47728593	47728533	6.89e-08	63.9
tp_seq_31715	chrX	86.441	59	6	2	277	334	48336346	48336289	6.89e-08	63.9
tp_seq_31715	chrX	88.679	53	5	1	283	334	71083929	71083981	6.89e-08	63.9
tp_seq_31715	chrX	91.489	47	2	2	274	319	72162349	72162394	6.89e-08	63.9
tp_seq_31715	chrX	91.489	47	2	2	274	319	115256258	115256303	6.89e-08	63.9
tp_seq_31715	chrX	85.246	61	7	2	278	337	2906436	2906377	2.48e-07	62.1
tp_seq_31715	chrX	88.462	52	4	2	274	324	130150694	130150744	2.48e-07	62.1
tp_seq_31715	chrX	84.375	64	8	2	271	333	137490000	137490062	2.48e-07	62.1
tp_seq_31715	chrX	93.023	43	2	1	283	324	147980391	147980433	2.48e-07	62.1
tp_seq_31715	chrX	87.500	56	4	3	271	324	154574426	154574480	2.48e-07	62.1
tp_seq_31715	chrX	87.500	56	4	3	271	324	154630004	154629950	2.48e-07	62.1
tp_seq_31715	chrX	91.111	45	3	1	285	328	19715003	19715047	8.91e-07	60.2
tp_seq_31715	chrX	88.235	51	5	1	285	334	32964437	32964487	8.91e-07	60.2
tp_seq_31715	chrX	91.111	45	3	1	285	328	53415417	53415461	8.91e-07	60.2
tp_seq_31715	chrX	92.857	42	2	1	284	324	54157544	54157503	8.91e-07	60.2
tp_seq_31715	chrX	88.235	51	5	1	284	333	69148009	69147959	8.91e-07	60.2
tp_seq_31715	chrX	89.583	48	3	2	273	319	91401442	91401396	8.91e-07	60.2
tp_seq_31715	chrX	88.235	51	5	1	284	333	113918596	113918546	8.91e-07	60.2
tp_seq_31715	chrX	92.857	42	2	1	284	324	115702481	115702522	8.91e-07	60.2
tp_seq_31715	chrX	92.683	41	1	2	284	322	68624411	68624371	3.20e-06	58.4
tp_seq_31715	chrX	84.746	59	7	2	284	340	77794169	77794227	3.20e-06	58.4
tp_seq_31715	chrX	97.059	34	1	0	282	315	123790602	123790569	3.20e-06	58.4
tp_seq_31715	chrX	82.609	69	9	3	271	337	124283392	124283325	3.20e-06	58.4
tp_seq_31715	chrX	90.909	44	3	1	282	324	125219387	125219430	3.20e-06	58.4
tp_seq_31715	chr9	93.548	62	2	2	274	334	122452176	122452116	3.16e-16	91.6
tp_seq_31715	chr9	90.141	71	4	3	274	342	72613424	72613355	1.14e-15	89.8
tp_seq_31715	chr9	93.220	59	2	2	277	334	26219346	26219289	1.47e-14	86.1
tp_seq_31715	chr9	93.103	58	2	2	278	334	38078632	38078688	5.29e-14	84.2
tp_seq_31715	chr9	90.323	62	4	2	274	334	33876081	33876141	6.84e-13	80.5
tp_seq_31715	chr9	88.889	63	5	2	276	337	112926891	112926830	8.85e-12	76.8
tp_seq_31715	chr9	88.710	62	5	2	274	334	9788271	9788331	3.18e-11	75.0
tp_seq_31715	chr9	89.831	59	4	2	277	334	17746371	17746314	3.18e-11	75.0
tp_seq_31715	chr9	89.831	59	4	2	277	334	37388367	37388310	3.18e-11	75.0
tp_seq_31715	chr9	87.692	65	6	2	274	337	121069812	121069749	3.18e-11	75.0
tp_seq_31715	chr9	88.710	62	5	2	274	334	136776451	136776511	3.18e-11	75.0
tp_seq_31715	chr9	92.308	52	2	2	278	328	3966519	3966569	1.14e-10	73.1
tp_seq_31715	chr9	92.308	52	2	2	274	324	11306135	11306185	1.14e-10	73.1
tp_seq_31715	chr9	89.655	58	4	2	278	334	34168634	34168578	1.14e-10	73.1
tp_seq_31715	chr9	90.909	55	3	2	274	327	70159931	70159984	1.14e-10	73.1
tp_seq_31715	chr9	88.525	61	5	2	271	330	92980322	92980263	1.14e-10	73.1
tp_seq_31715	chr9	92.308	52	2	2	278	328	96743051	96743001	1.14e-10	73.1
tp_seq_31715	chr9	90.741	54	4	1	282	334	33345203	33345256	4.12e-10	71.3
tp_seq_31715	chr9	90.566	53	5	0	282	334	34244138	34244086	4.12e-10	71.3
tp_seq_31715	chr9	87.302	63	6	2	273	334	70376401	70376340	4.12e-10	71.3
tp_seq_31715	chr9	90.741	54	3	2	274	326	112721828	112721880	4.12e-10	71.3
tp_seq_31715	chr9	88.136	59	5	2	277	334	77904627	77904570	1.48e-09	69.4
tp_seq_31715	chr9	88.136	59	5	2	277	334	137770132	137770075	1.48e-09	69.4
tp_seq_31715	chr9	86.885	61	6	2	278	337	37714942	37714883	5.32e-09	67.6
tp_seq_31715	chr9	90.385	52	3	2	278	328	77985034	77985084	5.32e-09	67.6
tp_seq_31715	chr9	90.385	52	4	1	284	334	111503332	111503281	5.32e-09	67.6
tp_seq_31715	chr9	90.385	52	3	2	274	324	113010707	113010757	5.32e-09	67.6
tp_seq_31715	chr9	90.385	52	4	1	284	334	125228692	125228743	5.32e-09	67.6
tp_seq_31715	chr9	87.931	58	5	2	278	334	137324986	137324930	5.32e-09	67.6
tp_seq_31715	chr9	88.889	54	5	1	282	334	35032572	35032625	1.91e-08	65.8
tp_seq_31715	chr9	88.889	54	5	1	282	334	94596947	94597000	1.91e-08	65.8
tp_seq_31715	chr9	87.931	58	4	2	280	334	113304955	113305012	1.91e-08	65.8
tp_seq_31715	chr9	88.889	54	4	2	274	326	127597247	127597195	1.91e-08	65.8
tp_seq_31715	chr9	88.889	54	5	1	282	334	137597183	137597236	1.91e-08	65.8
tp_seq_31715	chr9	84.615	65	8	2	274	337	85847775	85847712	6.89e-08	63.9
tp_seq_31715	chr9	85.484	62	7	2	274	334	103355502	103355562	6.89e-08	63.9
tp_seq_31715	chr9	81.481	81	12	3	256	334	130213596	130213517	6.89e-08	63.9
tp_seq_31715	chr9	89.796	49	3	2	277	324	71779683	71779636	2.48e-07	62.1
tp_seq_31715	chr9	86.207	58	6	2	278	334	76538480	76538424	2.48e-07	62.1
tp_seq_31715	chr9	95.000	40	1	1	281	319	118343246	118343285	2.48e-07	62.1
tp_seq_31715	chr9	88.235	51	4	2	274	323	68974168	68974119	8.91e-07	60.2
tp_seq_31715	chr9	88.235	51	5	1	285	334	115075516	115075566	8.91e-07	60.2
tp_seq_31715	chr9	91.111	45	3	1	285	328	128281324	128281280	8.91e-07	60.2
tp_seq_31715	chr9	92.857	42	2	1	284	324	128312944	128312985	8.91e-07	60.2
tp_seq_31715	chr9	83.871	62	8	2	274	334	83882082	83882142	3.20e-06	58.4
tp_seq_31715	chr9	83.077	65	9	2	274	337	121536487	121536424	3.20e-06	58.4
tp_seq_31715	chr9	94.737	38	1	1	283	319	136188776	136188813	3.20e-06	58.4
tp_seq_31715	chr5	93.548	62	2	2	274	334	15768251	15768311	3.16e-16	91.6
tp_seq_31715	chr5	91.935	62	3	2	274	334	36552580	36552520	1.47e-14	86.1
tp_seq_31715	chr5	91.935	62	3	2	274	334	112654695	112654635	1.47e-14	86.1
tp_seq_31715	chr5	90.323	62	4	2	274	334	37393338	37393278	6.84e-13	80.5
tp_seq_31715	chr5	90.476	63	2	4	274	334	71492014	71491954	6.84e-13	80.5
tp_seq_31715	chr5	90.323	62	4	2	274	334	95541264	95541204	6.84e-13	80.5
tp_seq_31715	chr5	92.727	55	3	1	274	328	19724008	19723955	2.46e-12	78.7
tp_seq_31715	chr5	91.379	58	3	2	278	334	32200831	32200887	2.46e-12	78.7
tp_seq_31715	chr5	91.379	58	3	2	278	334	132931679	132931735	2.46e-12	78.7
tp_seq_31715	chr5	89.231	65	4	3	278	340	168252567	168252630	2.46e-12	78.7
tp_seq_31715	chr5	91.379	58	3	2	278	334	176424559	176424615	2.46e-12	78.7
tp_seq_31715	chr5	87.879	66	6	2	274	338	34776525	34776589	8.85e-12	76.8
tp_seq_31715	chr5	88.889	63	5	2	273	334	150191729	150191668	8.85e-12	76.8
tp_seq_31715	chr5	88.710	62	5	2	274	334	57751438	57751498	3.18e-11	75.0
tp_seq_31715	chr5	92.453	53	2	2	274	325	78126224	78126275	3.18e-11	75.0
tp_seq_31715	chr5	89.655	58	4	2	278	334	54550879	54550823	1.14e-10	73.1
tp_seq_31715	chr5	89.655	58	4	2	278	334	72685108	72685164	1.14e-10	73.1
tp_seq_31715	chr5	90.909	55	3	2	275	328	146566269	146566322	1.14e-10	73.1
tp_seq_31715	chr5	90.909	55	4	1	284	337	151616596	151616542	1.14e-10	73.1
tp_seq_31715	chr5	89.474	57	4	2	273	328	13068242	13068297	4.12e-10	71.3
tp_seq_31715	chr5	89.474	57	5	1	282	337	134532176	134532120	4.12e-10	71.3
tp_seq_31715	chr5	87.097	62	6	2	274	334	52846120	52846180	1.48e-09	69.4
tp_seq_31715	chr5	87.097	62	6	2	274	334	86960575	86960635	1.48e-09	69.4
tp_seq_31715	chr5	87.097	62	6	2	274	334	150685682	150685742	1.48e-09	69.4
tp_seq_31715	chr5	87.097	62	6	2	274	334	160140662	160140722	1.48e-09	69.4
tp_seq_31715	chr5	87.097	62	6	2	274	334	163977348	163977408	1.48e-09	69.4
tp_seq_31715	chr5	87.097	62	6	2	274	334	177106451	177106511	1.48e-09	69.4
tp_seq_31715	chr5	87.931	58	5	2	278	334	14173506	14173450	5.32e-09	67.6
tp_seq_31715	chr5	87.931	58	5	2	278	334	35376694	35376638	5.32e-09	67.6
tp_seq_31715	chr5	91.837	49	3	1	284	331	53791084	53791132	5.32e-09	67.6
tp_seq_31715	chr5	86.885	61	6	2	274	333	54383225	54383166	5.32e-09	67.6
tp_seq_31715	chr5	87.931	58	5	2	278	334	56218996	56219052	5.32e-09	67.6
tp_seq_31715	chr5	90.385	52	4	1	284	334	89469776	89469827	5.32e-09	67.6
tp_seq_31715	chr5	89.091	55	4	2	274	327	93014455	93014402	5.32e-09	67.6
tp_seq_31715	chr5	87.931	58	5	2	278	334	104434241	104434185	5.32e-09	67.6
tp_seq_31715	chr5	87.931	58	5	2	278	334	134690314	134690258	5.32e-09	67.6
tp_seq_31715	chr5	87.931	58	5	2	278	334	139728150	139728094	5.32e-09	67.6
tp_seq_31715	chr5	93.478	46	2	1	284	328	141820963	141821008	5.32e-09	67.6
tp_seq_31715	chr5	87.931	58	5	2	278	334	146405016	146404960	5.32e-09	67.6
tp_seq_31715	chr5	95.349	43	1	1	284	325	155632767	155632809	5.32e-09	67.6
tp_seq_31715	chr5	85.294	68	7	3	274	339	156443283	156443217	5.32e-09	67.6
tp_seq_31715	chr5	89.091	55	5	1	284	337	173937332	173937278	5.32e-09	67.6
tp_seq_31715	chr5	91.837	49	2	2	272	319	179646907	179646954	5.32e-09	67.6
tp_seq_31715	chr5	90.385	52	3	2	278	328	181210557	181210507	5.32e-09	67.6
tp_seq_31715	chr5	85.938	64	6	3	278	339	16870616	16870678	1.91e-08	65.8
tp_seq_31715	chr5	91.667	48	3	1	282	328	36211037	36211084	1.91e-08	65.8
tp_seq_31715	chr5	87.719	57	5	2	278	333	78024857	78024802	1.91e-08	65.8
tp_seq_31715	chr5	91.667	48	2	2	278	324	112851395	112851441	1.91e-08	65.8
tp_seq_31715	chr5	90.196	51	4	1	285	334	120087627	120087677	1.91e-08	65.8
tp_seq_31715	chr5	88.889	54	5	1	282	334	132406752	132406805	1.91e-08	65.8
tp_seq_31715	chr5	88.889	54	5	1	282	334	150481146	150481199	1.91e-08	65.8
tp_seq_31715	chr5	85.484	62	7	2	274	334	32476222	32476282	6.89e-08	63.9
tp_seq_31715	chr5	91.489	47	3	1	283	328	68959059	68959105	6.89e-08	63.9
tp_seq_31715	chr5	88.889	54	3	2	274	325	69398526	69398578	6.89e-08	63.9
tp_seq_31715	chr5	90.000	50	4	1	285	333	71036487	71036536	6.89e-08	63.9
tp_seq_31715	chr5	86.441	59	6	2	277	334	113060448	113060391	6.89e-08	63.9
tp_seq_31715	chr5	87.719	57	4	3	285	339	151191814	151191869	6.89e-08	63.9
tp_seq_31715	chr5	88.462	52	4	2	274	324	69080673	69080723	2.48e-07	62.1
tp_seq_31715	chr5	87.273	55	5	2	274	327	77965543	77965596	2.48e-07	62.1
tp_seq_31715	chr5	88.462	52	5	1	284	334	139068989	139069040	2.48e-07	62.1
tp_seq_31715	chr5	88.462	52	5	1	284	334	172842872	172842923	2.48e-07	62.1
tp_seq_31715	chr5	87.037	54	6	1	285	337	17145776	17145723	8.91e-07	60.2
tp_seq_31715	chr5	88.235	51	4	2	275	324	21374075	21374124	8.91e-07	60.2
tp_seq_31715	chr5	84.375	64	7	3	275	337	34214107	34214046	8.91e-07	60.2
tp_seq_31715	chr5	87.273	55	4	2	282	334	34932147	34932200	8.91e-07	60.2
tp_seq_31715	chr5	84.375	64	7	3	275	337	69674957	69674896	8.91e-07	60.2
tp_seq_31715	chr5	85.246	61	6	3	275	334	69879509	69879567	8.91e-07	60.2
tp_seq_31715	chr5	84.375	64	7	3	275	337	70254694	70254633	8.91e-07	60.2
tp_seq_31715	chr5	84.375	64	7	3	275	337	70551028	70550967	8.91e-07	60.2
tp_seq_31715	chr5	85.246	61	6	3	275	334	70755422	70755480	8.91e-07	60.2
tp_seq_31715	chr5	84.375	64	7	3	275	337	71255000	71254939	8.91e-07	60.2
tp_seq_31715	chr5	91.111	45	3	1	285	328	79129888	79129932	8.91e-07	60.2
tp_seq_31715	chr5	88.235	51	5	1	285	334	81905736	81905686	8.91e-07	60.2
tp_seq_31715	chr5	91.111	45	3	1	285	328	126502906	126502950	8.91e-07	60.2
tp_seq_31715	chr5	87.037	54	6	1	282	334	165938212	165938159	8.91e-07	60.2
tp_seq_31715	chr5	92.683	41	1	2	281	319	17173594	17173554	3.20e-06	58.4
tp_seq_31715	chr5	89.362	47	3	2	274	319	22984549	22984594	3.20e-06	58.4
tp_seq_31715	chr5	92.683	41	2	1	284	323	70103674	70103634	3.20e-06	58.4
tp_seq_31715	chr5	92.683	41	2	1	284	323	70979130	70979090	3.20e-06	58.4
tp_seq_31715	chr5	80.488	82	11	5	260	339	93931173	93931251	3.20e-06	58.4
tp_seq_31715	chr5	90.909	44	2	2	277	319	122387447	122387405	3.20e-06	58.4
tp_seq_31715	chr5	83.871	62	8	2	274	334	175497648	175497708	3.20e-06	58.4
tp_seq_31715	chr5	90.909	44	2	2	277	319	176399914	176399956	3.20e-06	58.4
tp_seq_31715	chr5	83.077	65	9	2	274	337	178170415	178170352	3.20e-06	58.4
tp_seq_31715	chr5	83.333	66	7	3	274	337	179713067	179713004	3.20e-06	58.4
tp_seq_31715	chr4	93.548	62	2	2	274	334	145208762	145208822	3.16e-16	91.6
tp_seq_31715	chr4	91.935	62	3	2	274	334	8013522	8013462	1.47e-14	86.1
tp_seq_31715	chr4	91.935	62	3	2	274	334	184604085	184604145	1.47e-14	86.1
tp_seq_31715	chr4	91.935	62	3	2	274	334	189039571	189039631	1.47e-14	86.1
tp_seq_31715	chr4	90.323	62	4	2	274	334	56572735	56572795	6.84e-13	80.5
tp_seq_31715	chr4	90.323	62	4	2	274	334	123067238	123067298	6.84e-13	80.5
tp_seq_31715	chr4	92.857	56	2	2	274	328	150192200	150192254	6.84e-13	80.5
tp_seq_31715	chr4	94.118	51	2	1	285	334	23864035	23863985	8.85e-12	76.8
tp_seq_31715	chr4	88.889	63	5	2	273	334	53499458	53499397	8.85e-12	76.8
tp_seq_31715	chr4	88.710	62	5	2	274	334	27635781	27635721	3.18e-11	75.0
tp_seq_31715	chr4	88.710	62	5	2	274	334	95608086	95608146	3.18e-11	75.0
tp_seq_31715	chr4	88.710	62	5	2	274	334	128206010	128206070	3.18e-11	75.0
tp_seq_31715	chr4	91.071	56	3	2	274	328	169672438	169672384	3.18e-11	75.0
tp_seq_31715	chr4	89.655	58	4	2	278	334	88314728	88314784	1.14e-10	73.1
tp_seq_31715	chr4	86.765	68	5	4	274	339	88948786	88948721	1.14e-10	73.1
tp_seq_31715	chr4	84.932	73	9	2	263	334	94120679	94120750	1.14e-10	73.1
tp_seq_31715	chr4	92.308	52	2	2	274	324	99912777	99912727	1.14e-10	73.1
tp_seq_31715	chr4	92.308	52	3	1	284	334	122200306	122200357	1.14e-10	73.1
tp_seq_31715	chr4	89.655	58	4	2	277	333	178820797	178820741	1.14e-10	73.1
tp_seq_31715	chr4	87.302	63	6	2	273	334	42368887	42368948	4.12e-10	71.3
tp_seq_31715	chr4	90.741	54	4	1	282	334	55900602	55900655	4.12e-10	71.3
tp_seq_31715	chr4	87.302	63	6	2	273	334	83291026	83291087	4.12e-10	71.3
tp_seq_31715	chr4	93.750	48	2	1	282	328	136084143	136084190	4.12e-10	71.3
tp_seq_31715	chr4	92.157	51	3	1	285	334	138342606	138342556	4.12e-10	71.3
tp_seq_31715	chr4	86.364	66	7	2	273	337	140593685	140593621	4.12e-10	71.3
tp_seq_31715	chr4	92.157	51	3	1	285	334	140795850	140795800	4.12e-10	71.3
tp_seq_31715	chr4	89.286	56	5	1	283	337	3998235	3998180	1.48e-09	69.4
tp_seq_31715	chr4	86.364	66	6	3	270	334	4408761	4408698	1.48e-09	69.4
tp_seq_31715	chr4	90.566	53	4	1	283	334	9646603	9646655	1.48e-09	69.4
tp_seq_31715	chr4	87.097	62	6	2	274	334	16791276	16791336	1.48e-09	69.4
tp_seq_31715	chr4	86.154	65	7	2	274	337	99835307	99835244	1.48e-09	69.4
tp_seq_31715	chr4	90.566	53	3	2	274	325	112829675	112829726	1.48e-09	69.4
tp_seq_31715	chr4	87.097	62	6	2	274	334	139474201	139474141	1.48e-09	69.4
tp_seq_31715	chr4	89.286	56	4	2	278	332	174630290	174630236	1.48e-09	69.4
tp_seq_31715	chr4	90.385	52	3	2	273	323	81987047	81986997	5.32e-09	67.6
tp_seq_31715	chr4	90.385	52	3	2	274	324	146446296	146446346	5.32e-09	67.6
tp_seq_31715	chr4	86.154	65	6	3	285	347	149278718	149278781	5.32e-09	67.6
tp_seq_31715	chr4	89.091	55	3	3	282	334	39943510	39943563	1.91e-08	65.8
tp_seq_31715	chr4	90.196	51	3	2	274	323	40555365	40555316	1.91e-08	65.8
tp_seq_31715	chr4	95.238	42	1	1	284	324	54327758	54327717	1.91e-08	65.8
tp_seq_31715	chr4	91.489	47	4	0	282	328	62992777	62992731	1.91e-08	65.8
tp_seq_31715	chr4	86.667	60	6	2	275	333	125978157	125978215	1.91e-08	65.8
tp_seq_31715	chr4	87.500	56	5	2	273	327	55662612	55662558	6.89e-08	63.9
tp_seq_31715	chr4	85.484	62	7	2	274	334	67898658	67898718	6.89e-08	63.9
tp_seq_31715	chr4	84.615	65	8	2	274	337	75780945	75780882	6.89e-08	63.9
tp_seq_31715	chr4	91.489	47	2	2	274	319	127908797	127908842	6.89e-08	63.9
tp_seq_31715	chr4	83.824	68	9	2	274	340	138007306	138007240	6.89e-08	63.9
tp_seq_31715	chr4	87.500	56	5	2	271	325	149727051	149726997	6.89e-08	63.9
tp_seq_31715	chr4	85.484	62	7	2	274	334	153567841	153567781	6.89e-08	63.9
tp_seq_31715	chr4	88.462	52	5	1	284	334	24162883	24162832	2.48e-07	62.1
tp_seq_31715	chr4	88.462	52	4	2	274	324	41943244	41943294	2.48e-07	62.1
tp_seq_31715	chr4	88.462	52	5	1	284	334	92485428	92485479	2.48e-07	62.1
tp_seq_31715	chr4	87.273	55	6	1	284	337	118456292	118456238	2.48e-07	62.1
tp_seq_31715	chr4	88.462	52	5	1	284	334	128743402	128743351	2.48e-07	62.1
tp_seq_31715	chr4	88.462	52	5	1	284	334	141460760	141460709	2.48e-07	62.1
tp_seq_31715	chr4	93.023	43	1	2	278	319	151696075	151696034	2.48e-07	62.1
tp_seq_31715	chr4	88.235	51	5	1	282	331	25556653	25556703	8.91e-07	60.2
tp_seq_31715	chr4	87.037	54	6	1	285	337	40165537	40165484	8.91e-07	60.2
tp_seq_31715	chr4	88.235	51	5	1	284	333	83638087	83638037	8.91e-07	60.2
tp_seq_31715	chr4	92.857	42	2	1	284	324	148039589	148039548	8.91e-07	60.2
tp_seq_31715	chr4	89.583	48	3	2	278	324	157093464	157093510	8.91e-07	60.2
tp_seq_31715	chr4	89.362	47	3	2	274	319	72015463	72015418	3.20e-06	58.4
tp_seq_31715	chr4	94.737	38	1	1	282	318	90315794	90315757	3.20e-06	58.4
tp_seq_31715	chr4	97.143	35	0	1	278	312	100111081	100111114	3.20e-06	58.4
tp_seq_31715	chr4	90.909	44	2	2	277	319	108673903	108673861	3.20e-06	58.4
tp_seq_31715	chr4	89.362	47	3	2	274	319	119377750	119377705	3.20e-06	58.4
tp_seq_31715	chr4	92.683	41	2	1	285	324	186289969	186289929	3.20e-06	58.4
tp_seq_31715	chr3	93.548	62	2	2	274	334	80757494	80757554	3.16e-16	91.6
tp_seq_31715	chr3	88.889	72	4	4	274	342	138301503	138301433	1.47e-14	86.1
tp_seq_31715	chr3	88.732	71	5	3	265	334	184540598	184540666	5.29e-14	84.2
tp_seq_31715	chr3	91.667	60	3	2	276	334	44836068	44836126	1.90e-13	82.4
tp_seq_31715	chr3	96.078	51	1	1	284	333	184951214	184951264	1.90e-13	82.4
tp_seq_31715	chr3	89.394	66	4	3	270	334	115783289	115783352	6.84e-13	80.5
tp_seq_31715	chr3	94.231	52	2	1	284	334	53898438	53898489	2.46e-12	78.7
tp_seq_31715	chr3	92.727	55	3	1	281	334	87972896	87972950	2.46e-12	78.7
tp_seq_31715	chr3	91.379	58	3	2	278	334	197806220	197806164	2.46e-12	78.7
tp_seq_31715	chr3	94.118	51	2	1	285	334	11754988	11754938	8.85e-12	76.8
tp_seq_31715	chr3	92.593	54	3	1	282	334	15446374	15446427	8.85e-12	76.8
tp_seq_31715	chr3	92.593	54	3	1	282	334	107114739	107114792	8.85e-12	76.8
tp_seq_31715	chr3	92.593	54	3	1	282	334	133493525	133493578	8.85e-12	76.8
tp_seq_31715	chr3	90.164	61	1	2	278	334	2824182	2824241	3.18e-11	75.0
tp_seq_31715	chr3	87.692	65	6	2	274	337	32650031	32649968	3.18e-11	75.0
tp_seq_31715	chr3	88.710	62	5	2	274	334	49291262	49291202	3.18e-11	75.0
tp_seq_31715	chr3	89.831	59	4	2	277	334	58939753	58939696	3.18e-11	75.0
tp_seq_31715	chr3	88.710	62	5	2	274	334	118116694	118116634	3.18e-11	75.0
tp_seq_31715	chr3	89.831	59	4	2	284	340	121583319	121583261	3.18e-11	75.0
tp_seq_31715	chr3	91.071	56	3	2	274	328	140589909	140589963	3.18e-11	75.0
tp_seq_31715	chr3	92.453	53	3	1	283	334	154599264	154599212	3.18e-11	75.0
tp_seq_31715	chr3	88.710	62	5	2	274	334	174095719	174095779	3.18e-11	75.0
tp_seq_31715	chr3	88.710	62	5	2	274	334	187157319	187157259	3.18e-11	75.0
tp_seq_31715	chr3	92.453	53	2	2	274	325	194429148	194429199	3.18e-11	75.0
tp_seq_31715	chr3	88.710	62	5	2	274	334	195147289	195147349	3.18e-11	75.0
tp_seq_31715	chr3	88.525	61	5	2	273	332	43809848	43809907	1.14e-10	73.1
tp_seq_31715	chr3	90.909	55	4	1	284	337	44736656	44736602	1.14e-10	73.1
tp_seq_31715	chr3	89.655	58	4	2	278	334	52026556	52026612	1.14e-10	73.1
tp_seq_31715	chr3	83.133	83	10	4	254	334	56793621	56793541	1.14e-10	73.1
tp_seq_31715	chr3	89.655	58	4	2	278	334	83939608	83939552	1.14e-10	73.1
tp_seq_31715	chr3	87.692	65	5	3	261	323	109994743	109994680	1.14e-10	73.1
tp_seq_31715	chr3	89.655	58	4	2	278	334	149003410	149003354	1.14e-10	73.1
tp_seq_31715	chr3	93.750	48	2	1	282	328	66567618	66567665	4.12e-10	71.3
tp_seq_31715	chr3	87.302	63	6	2	273	334	109090336	109090397	4.12e-10	71.3
tp_seq_31715	chr3	88.525	61	4	3	271	330	119128076	119128134	4.12e-10	71.3
tp_seq_31715	chr3	87.097	62	6	2	274	334	11158967	11159027	1.48e-09	69.4
tp_seq_31715	chr3	87.302	63	4	4	274	334	16688584	16688524	1.48e-09	69.4
tp_seq_31715	chr3	87.097	62	6	2	274	334	47546947	47547007	1.48e-09	69.4
tp_seq_31715	chr3	87.097	62	6	2	277	337	55374850	55374790	1.48e-09	69.4
tp_seq_31715	chr3	88.136	59	5	2	277	334	56690351	56690294	1.48e-09	69.4
tp_seq_31715	chr3	87.097	62	6	2	274	334	101519884	101519944	1.48e-09	69.4
tp_seq_31715	chr3	86.154	65	7	2	274	337	101790894	101790831	1.48e-09	69.4
tp_seq_31715	chr3	87.097	62	6	2	274	334	138429488	138429548	1.48e-09	69.4
tp_seq_31715	chr3	86.154	65	7	2	274	337	183003004	183002941	1.48e-09	69.4
tp_seq_31715	chr3	87.097	62	6	2	274	334	192687127	192687067	1.48e-09	69.4
tp_seq_31715	chr3	90.385	52	3	2	274	324	2449334	2449384	5.32e-09	67.6
tp_seq_31715	chr3	90.385	52	4	1	284	334	4722877	4722928	5.32e-09	67.6
tp_seq_31715	chr3	90.385	52	4	1	284	334	39175413	39175464	5.32e-09	67.6
tp_seq_31715	chr3	87.931	58	5	2	278	334	57083818	57083762	5.32e-09	67.6
tp_seq_31715	chr3	91.837	49	2	2	277	324	76930302	76930255	5.32e-09	67.6
tp_seq_31715	chr3	90.385	52	4	1	284	334	88152491	88152542	5.32e-09	67.6
tp_seq_31715	chr3	87.931	58	5	2	278	334	96212860	96212804	5.32e-09	67.6
tp_seq_31715	chr3	86.885	61	6	2	274	333	101601296	101601355	5.32e-09	67.6
tp_seq_31715	chr3	88.136	59	4	2	282	337	114099401	114099459	5.32e-09	67.6
tp_seq_31715	chr3	93.478	46	2	1	284	328	122521445	122521490	5.32e-09	67.6
tp_seq_31715	chr3	89.091	55	5	1	284	337	130135795	130135741	5.32e-09	67.6
tp_seq_31715	chr3	87.931	58	5	2	277	333	169549267	169549211	5.32e-09	67.6
tp_seq_31715	chr3	86.885	61	6	2	274	333	178609936	178609877	5.32e-09	67.6
tp_seq_31715	chr3	90.196	51	4	1	285	334	55216800	55216750	1.91e-08	65.8
tp_seq_31715	chr3	90.196	51	4	1	285	334	57534797	57534747	1.91e-08	65.8
tp_seq_31715	chr3	90.196	51	4	1	285	334	58451313	58451263	1.91e-08	65.8
tp_seq_31715	chr3	88.889	54	5	1	285	337	75468050	75467997	1.91e-08	65.8
tp_seq_31715	chr3	97.436	39	0	1	274	312	113951857	113951894	1.91e-08	65.8
tp_seq_31715	chr3	87.719	57	6	1	285	340	123484402	123484346	1.91e-08	65.8
tp_seq_31715	chr3	87.931	58	4	3	285	339	197422048	197421991	1.91e-08	65.8
tp_seq_31715	chr3	95.122	41	1	1	285	324	18320427	18320387	6.89e-08	63.9
tp_seq_31715	chr3	90.000	50	3	2	271	319	31802274	31802322	6.89e-08	63.9
tp_seq_31715	chr3	86.441	59	6	2	274	331	114125354	114125411	6.89e-08	63.9
tp_seq_31715	chr3	91.489	47	3	1	282	327	131734612	131734658	6.89e-08	63.9
tp_seq_31715	chr3	85.484	62	7	2	274	334	136562886	136562826	6.89e-08	63.9
tp_seq_31715	chr3	91.489	47	2	2	274	319	140837597	140837642	6.89e-08	63.9
tp_seq_31715	chr3	84.615	65	8	2	278	341	142194249	142194312	6.89e-08	63.9
tp_seq_31715	chr3	93.182	44	1	2	277	319	149497940	149497898	6.89e-08	63.9
tp_seq_31715	chr3	84.615	65	8	2	274	337	179311095	179311032	6.89e-08	63.9
tp_seq_31715	chr3	91.489	47	2	2	274	319	179557114	179557069	6.89e-08	63.9
tp_seq_31715	chr3	91.304	46	3	1	284	328	12573253	12573298	2.48e-07	62.1
tp_seq_31715	chr3	87.273	55	6	1	284	337	14390795	14390741	2.48e-07	62.1
tp_seq_31715	chr3	85.246	61	7	2	278	337	48772501	48772442	2.48e-07	62.1
tp_seq_31715	chr3	86.207	58	6	2	278	334	57932835	57932779	2.48e-07	62.1
tp_seq_31715	chr3	84.375	64	8	2	275	337	72531574	72531512	2.48e-07	62.1
tp_seq_31715	chr3	85.246	61	7	2	275	334	109374573	109374514	2.48e-07	62.1
tp_seq_31715	chr3	88.462	52	5	1	284	334	109447146	109447095	2.48e-07	62.1
tp_seq_31715	chr3	86.207	58	6	2	278	334	113517597	113517541	2.48e-07	62.1
tp_seq_31715	chr3	88.679	53	3	2	284	334	133909252	133909201	2.48e-07	62.1
tp_seq_31715	chr3	91.304	46	2	2	275	319	158055385	158055429	2.48e-07	62.1
tp_seq_31715	chr3	88.462	52	5	1	284	334	161918035	161918086	2.48e-07	62.1
tp_seq_31715	chr3	84.615	65	7	3	272	334	181764795	181764732	2.48e-07	62.1
tp_seq_31715	chr3	88.462	52	5	1	284	334	186112980	186113031	2.48e-07	62.1
tp_seq_31715	chr3	89.583	48	3	2	278	324	40203224	40203178	8.91e-07	60.2
tp_seq_31715	chr3	94.872	39	1	1	282	319	57792864	57792902	8.91e-07	60.2
tp_seq_31715	chr3	92.857	42	2	1	284	324	66987779	66987820	8.91e-07	60.2
tp_seq_31715	chr3	87.037	54	6	1	282	334	85021501	85021554	8.91e-07	60.2
tp_seq_31715	chr3	87.037	54	6	1	282	334	99827483	99827430	8.91e-07	60.2
tp_seq_31715	chr3	92.857	42	2	1	284	324	150953807	150953766	8.91e-07	60.2
tp_seq_31715	chr3	92.857	42	2	1	284	324	155214725	155214766	8.91e-07	60.2
tp_seq_31715	chr3	86.207	58	5	3	278	334	170373472	170373417	8.91e-07	60.2
tp_seq_31715	chr3	92.857	42	2	1	274	315	183160527	183160487	8.91e-07	60.2
tp_seq_31715	chr3	91.111	45	3	1	274	318	183470277	183470234	8.91e-07	60.2
tp_seq_31715	chr3	88.235	51	5	1	285	334	196254314	196254264	8.91e-07	60.2
tp_seq_31715	chr3	89.362	47	3	2	274	319	35095105	35095060	3.20e-06	58.4
tp_seq_31715	chr3	88.000	50	5	1	285	333	39331756	39331707	3.20e-06	58.4
tp_seq_31715	chr3	83.871	62	8	2	274	334	40296516	40296576	3.20e-06	58.4
tp_seq_31715	chr3	94.737	38	1	1	283	319	57748829	57748866	3.20e-06	58.4
tp_seq_31715	chr3	92.683	41	2	1	285	324	106838631	106838591	3.20e-06	58.4
tp_seq_31715	chr3	92.683	41	2	1	275	315	109374656	109374617	3.20e-06	58.4
tp_seq_31715	chr3	89.362	47	3	2	274	319	142133796	142133751	3.20e-06	58.4
tp_seq_31715	chr3	83.871	62	8	2	277	337	161200044	161199984	3.20e-06	58.4
tp_seq_31715	chr3	84.746	59	7	2	277	334	172468284	172468227	3.20e-06	58.4
tp_seq_31715	chr22	93.333	60	2	2	274	332	31968504	31968562	4.09e-15	87.9
tp_seq_31715	chr22	90.323	62	4	2	274	334	19589064	19589004	6.84e-13	80.5
tp_seq_31715	chr22	88.889	63	5	2	273	334	17397796	17397735	8.85e-12	76.8
tp_seq_31715	chr22	88.889	63	5	2	273	334	21899449	21899388	8.85e-12	76.8
tp_seq_31715	chr22	92.593	54	2	2	272	324	32521746	32521694	8.85e-12	76.8
tp_seq_31715	chr22	88.889	63	5	2	273	334	36789005	36788944	8.85e-12	76.8
tp_seq_31715	chr22	88.889	63	5	2	273	334	37684282	37684221	8.85e-12	76.8
tp_seq_31715	chr22	94.118	51	2	1	285	334	41171901	41171851	8.85e-12	76.8
tp_seq_31715	chr22	94.000	50	2	1	285	333	27355058	27355107	3.18e-11	75.0
tp_seq_31715	chr22	88.710	62	5	2	274	334	32088637	32088577	3.18e-11	75.0
tp_seq_31715	chr22	90.741	54	4	1	282	334	25925932	25925985	4.12e-10	71.3
tp_seq_31715	chr22	88.333	60	5	2	283	340	38171952	38171893	4.12e-10	71.3
tp_seq_31715	chr22	87.302	63	6	2	273	334	40243884	40243823	4.12e-10	71.3
tp_seq_31715	chr22	88.136	59	5	2	277	334	17040661	17040604	1.48e-09	69.4
tp_seq_31715	chr22	89.286	56	4	2	281	334	21838083	21838138	1.48e-09	69.4
tp_seq_31715	chr22	88.136	59	5	2	277	334	23739892	23739835	1.48e-09	69.4
tp_seq_31715	chr22	87.097	62	6	2	274	334	24509952	24510012	1.48e-09	69.4
tp_seq_31715	chr22	86.364	66	6	3	274	337	31511951	31511887	1.48e-09	69.4
tp_seq_31715	chr22	87.097	62	6	2	274	334	36070219	36070279	1.48e-09	69.4
tp_seq_31715	chr22	88.136	59	5	2	277	334	39497114	39497057	1.48e-09	69.4
tp_seq_31715	chr22	86.364	66	6	3	271	334	48014503	48014439	1.48e-09	69.4
tp_seq_31715	chr22	87.097	62	6	2	274	334	50336286	50336226	1.48e-09	69.4
tp_seq_31715	chr22	90.385	52	4	1	284	334	17405138	17405189	5.32e-09	67.6
tp_seq_31715	chr22	90.385	52	3	2	278	328	20471970	20472020	5.32e-09	67.6
tp_seq_31715	chr22	89.091	55	5	1	284	337	25926584	25926530	5.32e-09	67.6
tp_seq_31715	chr22	87.931	58	5	2	278	334	31240716	31240660	5.32e-09	67.6
tp_seq_31715	chr22	90.385	52	3	1	285	334	31706060	31706111	5.32e-09	67.6
tp_seq_31715	chr22	86.885	61	6	2	282	340	36274154	36274214	5.32e-09	67.6
tp_seq_31715	chr22	90.385	52	3	2	274	324	39386542	39386592	5.32e-09	67.6
tp_seq_31715	chr22	87.931	58	5	2	278	334	49287182	49287238	5.32e-09	67.6
tp_seq_31715	chr22	88.889	54	5	1	282	334	30586690	30586743	1.91e-08	65.8
tp_seq_31715	chr22	87.719	57	5	2	278	333	42605865	42605920	1.91e-08	65.8
tp_seq_31715	chr22	88.889	54	5	1	282	334	49083275	49083222	1.91e-08	65.8
tp_seq_31715	chr22	88.679	53	5	1	283	334	18228229	18228177	6.89e-08	63.9
tp_seq_31715	chr22	88.679	53	5	1	283	334	18396336	18396388	6.89e-08	63.9
tp_seq_31715	chr22	88.679	53	5	1	283	334	18645949	18646001	6.89e-08	63.9
tp_seq_31715	chr22	88.679	53	5	1	283	334	18723516	18723464	6.89e-08	63.9
tp_seq_31715	chr22	88.679	53	5	1	283	334	21349335	21349283	6.89e-08	63.9
tp_seq_31715	chr22	88.889	54	3	3	282	333	42485054	42485106	6.89e-08	63.9
tp_seq_31715	chr22	100.000	33	0	0	282	314	27916538	27916570	2.48e-07	62.1
tp_seq_31715	chr22	91.304	46	3	1	284	328	29321081	29321036	2.48e-07	62.1
tp_seq_31715	chr22	88.462	52	5	1	284	334	42712637	42712688	2.48e-07	62.1
tp_seq_31715	chr22	89.583	48	4	1	282	328	24216842	24216889	8.91e-07	60.2
tp_seq_31715	chr22	88.235	51	5	1	285	334	39569837	39569787	8.91e-07	60.2
tp_seq_31715	chr22	85.965	57	6	2	278	333	40517217	40517162	8.91e-07	60.2
tp_seq_31715	chr22	85.965	57	6	2	278	333	45655323	45655268	8.91e-07	60.2
tp_seq_31715	chr22	94.737	38	1	1	282	318	38553550	38553587	3.20e-06	58.4
tp_seq_31715	chr22	89.583	48	2	3	283	328	44784131	44784177	3.20e-06	58.4
tp_seq_31715	chr7	90.769	65	4	2	274	337	6662648	6662585	1.47e-14	86.1
tp_seq_31715	chr7	85.227	88	7	6	249	334	79053893	79053976	1.47e-14	86.1
tp_seq_31715	chr7	91.935	62	3	2	274	334	101706089	101706149	1.47e-14	86.1
tp_seq_31715	chr7	94.444	54	2	1	282	334	140416952	140417005	1.90e-13	82.4
tp_seq_31715	chr7	90.476	63	4	2	273	334	151329894	151329955	1.90e-13	82.4
tp_seq_31715	chr7	89.231	65	5	2	274	337	18259267	18259204	6.84e-13	80.5
tp_seq_31715	chr7	90.323	62	4	2	274	334	73247117	73247057	6.84e-13	80.5
tp_seq_31715	chr7	82.474	97	11	5	242	334	75145420	75145514	6.84e-13	80.5
tp_seq_31715	chr7	90.323	62	4	2	274	334	114512803	114512863	6.84e-13	80.5
tp_seq_31715	chr7	90.323	62	4	2	274	334	123688660	123688600	6.84e-13	80.5
tp_seq_31715	chr7	91.525	59	3	2	277	334	138685227	138685170	6.84e-13	80.5
tp_seq_31715	chr7	87.324	71	6	3	271	339	76311156	76311225	2.46e-12	78.7
tp_seq_31715	chr7	87.879	66	6	2	270	334	112175165	112175101	8.85e-12	76.8
tp_seq_31715	chr7	86.957	69	6	3	274	340	5883140	5883073	3.18e-11	75.0
tp_seq_31715	chr7	88.710	62	5	2	274	334	20913450	20913510	3.18e-11	75.0
tp_seq_31715	chr7	86.957	69	6	3	268	334	40514095	40514028	3.18e-11	75.0
tp_seq_31715	chr7	91.071	56	4	1	283	337	40980988	40980933	3.18e-11	75.0
tp_seq_31715	chr7	88.710	62	5	2	274	334	67306224	67306284	3.18e-11	75.0
tp_seq_31715	chr7	88.710	62	5	2	274	334	67935630	67935690	3.18e-11	75.0
tp_seq_31715	chr7	88.710	62	5	2	274	334	74800509	74800449	3.18e-11	75.0
tp_seq_31715	chr7	90.000	60	2	4	277	334	75570227	75570170	3.18e-11	75.0
tp_seq_31715	chr7	87.692	65	6	2	274	337	91900371	91900308	3.18e-11	75.0
tp_seq_31715	chr7	88.710	62	5	2	274	334	98331767	98331707	3.18e-11	75.0
tp_seq_31715	chr7	88.710	62	5	2	274	334	100186438	100186498	3.18e-11	75.0
tp_seq_31715	chr7	88.710	62	5	2	274	334	106572502	106572442	3.18e-11	75.0
tp_seq_31715	chr7	87.692	65	6	2	274	337	134356645	134356582	3.18e-11	75.0
tp_seq_31715	chr7	86.765	68	7	2	274	340	135743515	135743449	3.18e-11	75.0
tp_seq_31715	chr7	88.710	62	5	2	274	334	135906432	135906492	3.18e-11	75.0
tp_seq_31715	chr7	88.889	63	3	4	274	334	140189599	140189659	3.18e-11	75.0
tp_seq_31715	chr7	89.655	58	4	2	284	339	3655162	3655219	1.14e-10	73.1
tp_seq_31715	chr7	87.692	65	5	3	278	340	38247362	38247425	1.14e-10	73.1
tp_seq_31715	chr7	90.909	55	3	2	271	324	56438611	56438664	1.14e-10	73.1
tp_seq_31715	chr7	89.655	58	4	2	278	334	56897747	56897691	1.14e-10	73.1
tp_seq_31715	chr7	92.308	52	2	2	278	328	63679209	63679259	1.14e-10	73.1
tp_seq_31715	chr7	92.308	52	3	1	284	334	72837626	72837677	1.14e-10	73.1
tp_seq_31715	chr7	88.525	61	5	2	274	333	76360473	76360532	1.14e-10	73.1
tp_seq_31715	chr7	89.655	58	4	2	278	334	97438896	97438952	1.14e-10	73.1
tp_seq_31715	chr7	87.692	65	5	3	278	340	129546647	129546710	1.14e-10	73.1
tp_seq_31715	chr7	89.655	58	4	2	285	340	129812576	129812519	1.14e-10	73.1
tp_seq_31715	chr7	89.474	57	5	1	282	337	6100144	6100088	4.12e-10	71.3
tp_seq_31715	chr7	92.000	50	4	0	285	334	52769642	52769593	4.12e-10	71.3
tp_seq_31715	chr7	89.474	57	4	2	278	333	63869908	63869963	4.12e-10	71.3
tp_seq_31715	chr7	89.474	57	4	2	273	328	69433814	69433869	4.12e-10	71.3
tp_seq_31715	chr7	88.525	61	4	3	275	334	71642557	71642615	4.12e-10	71.3
tp_seq_31715	chr7	90.741	54	4	1	282	334	100162273	100162326	4.12e-10	71.3
tp_seq_31715	chr7	87.302	63	6	2	273	334	105541137	105541076	4.12e-10	71.3
tp_seq_31715	chr7	92.157	51	3	1	284	333	131505375	131505425	4.12e-10	71.3
tp_seq_31715	chr7	89.286	56	5	1	283	337	6946346	6946291	1.48e-09	69.4
tp_seq_31715	chr7	86.364	66	6	3	277	340	42905295	42905359	1.48e-09	69.4
tp_seq_31715	chr7	86.154	65	7	2	271	334	55825683	55825746	1.48e-09	69.4
tp_seq_31715	chr7	90.566	53	3	2	273	324	70114511	70114562	1.48e-09	69.4
tp_seq_31715	chr7	85.507	69	7	3	274	340	73306103	73306170	1.48e-09	69.4
tp_seq_31715	chr7	90.566	53	3	2	274	325	78603819	78603768	1.48e-09	69.4
tp_seq_31715	chr7	87.097	62	6	2	274	334	83667355	83667295	1.48e-09	69.4
tp_seq_31715	chr7	88.136	59	5	2	277	334	88275387	88275330	1.48e-09	69.4
tp_seq_31715	chr7	86.154	65	7	2	271	334	121962865	121962802	1.48e-09	69.4
tp_seq_31715	chr7	87.097	62	6	2	274	334	127648138	127648078	1.48e-09	69.4
tp_seq_31715	chr7	90.385	52	4	1	284	334	23483598	23483547	5.32e-09	67.6
tp_seq_31715	chr7	87.931	58	5	2	278	334	26278079	26278135	5.32e-09	67.6
tp_seq_31715	chr7	85.294	68	7	3	274	339	63857642	63857708	5.32e-09	67.6
tp_seq_31715	chr7	90.385	52	3	2	274	324	81538996	81539046	5.32e-09	67.6
tp_seq_31715	chr7	90.385	52	3	2	278	328	100548607	100548557	5.32e-09	67.6
tp_seq_31715	chr7	90.385	52	4	1	284	334	144058629	144058680	5.32e-09	67.6
tp_seq_31715	chr7	87.931	58	5	2	278	334	145300278	145300334	5.32e-09	67.6
tp_seq_31715	chr7	91.667	48	3	1	282	328	4890790	4890837	1.91e-08	65.8
tp_seq_31715	chr7	88.889	54	5	1	282	334	10915659	10915712	1.91e-08	65.8
tp_seq_31715	chr7	90.196	51	3	2	285	334	55810766	55810717	1.91e-08	65.8
tp_seq_31715	chr7	91.667	48	2	2	273	319	86917138	86917184	1.91e-08	65.8
tp_seq_31715	chr7	87.719	57	5	2	277	332	91241764	91241709	1.91e-08	65.8
tp_seq_31715	chr7	91.667	48	2	2	278	324	101990671	101990625	1.91e-08	65.8
tp_seq_31715	chr7	87.719	57	5	2	273	328	103476183	103476238	1.91e-08	65.8
tp_seq_31715	chr7	91.667	48	3	1	282	328	138323070	138323117	1.91e-08	65.8
tp_seq_31715	chr7	87.097	62	3	5	269	328	150327534	150327592	1.91e-08	65.8
tp_seq_31715	chr7	90.196	51	4	1	285	334	157564407	157564357	1.91e-08	65.8
tp_seq_31715	chr7	90.000	50	3	2	277	325	12946964	12946916	6.89e-08	63.9
tp_seq_31715	chr7	86.441	59	6	2	277	334	32908711	32908654	6.89e-08	63.9
tp_seq_31715	chr7	84.848	66	6	4	274	337	44076037	44075974	6.89e-08	63.9
tp_seq_31715	chr7	90.000	50	4	1	285	333	103376364	103376315	6.89e-08	63.9
tp_seq_31715	chr7	85.484	62	7	2	274	334	105348369	105348309	6.89e-08	63.9
tp_seq_31715	chr7	87.500	56	5	2	274	328	135596669	135596723	6.89e-08	63.9
tp_seq_31715	chr7	88.462	52	5	1	284	334	1637632	1637683	2.48e-07	62.1
tp_seq_31715	chr7	86.207	58	6	2	278	334	10907736	10907792	2.48e-07	62.1
tp_seq_31715	chr7	88.462	52	5	1	284	334	13295279	13295228	2.48e-07	62.1
tp_seq_31715	chr7	85.484	62	6	3	274	334	33502205	33502146	2.48e-07	62.1
tp_seq_31715	chr7	88.462	52	5	1	284	334	64607602	64607551	2.48e-07	62.1
tp_seq_31715	chr7	91.304	46	2	2	267	312	70454608	70454651	2.48e-07	62.1
tp_seq_31715	chr7	88.462	52	5	1	284	334	77118604	77118655	2.48e-07	62.1
tp_seq_31715	chr7	87.273	55	6	1	284	337	102752715	102752661	2.48e-07	62.1
tp_seq_31715	chr7	88.462	52	5	1	284	334	103304691	103304742	2.48e-07	62.1
tp_seq_31715	chr7	93.023	43	1	2	278	319	106519776	106519817	2.48e-07	62.1
tp_seq_31715	chr7	89.796	49	3	2	277	324	138370885	138370838	2.48e-07	62.1
tp_seq_31715	chr7	86.207	58	6	2	278	334	140736363	140736307	2.48e-07	62.1
tp_seq_31715	chr7	88.679	53	2	4	277	327	143567839	143567789	2.48e-07	62.1
tp_seq_31715	chr7	87.500	56	3	4	274	327	143761629	143761682	2.48e-07	62.1
tp_seq_31715	chr7	88.462	52	5	1	282	332	156986603	156986654	2.48e-07	62.1
tp_seq_31715	chr7	84.127	63	8	2	277	338	2739968	2739907	8.91e-07	60.2
tp_seq_31715	chr7	91.111	45	3	1	281	324	66108170	66108214	8.91e-07	60.2
tp_seq_31715	chr7	87.037	54	6	1	282	334	66355200	66355253	8.91e-07	60.2
tp_seq_31715	chr7	91.111	45	3	1	282	325	73310822	73310866	8.91e-07	60.2
tp_seq_31715	chr7	88.235	51	5	1	285	334	137530040	137529990	8.91e-07	60.2
tp_seq_31715	chr7	89.362	47	3	2	274	319	25491294	25491339	3.20e-06	58.4
tp_seq_31715	chr7	86.792	53	5	2	284	334	44428163	44428215	3.20e-06	58.4
tp_seq_31715	chr7	84.127	63	7	3	274	334	56983152	56983213	3.20e-06	58.4
tp_seq_31715	chr7	83.333	66	8	3	274	337	63593804	63593740	3.20e-06	58.4
tp_seq_31715	chr7	94.737	38	1	1	278	315	78209555	78209519	3.20e-06	58.4
tp_seq_31715	chr7	94.737	38	1	1	278	315	85804909	85804873	3.20e-06	58.4
tp_seq_31715	chr7	88.000	50	5	1	285	333	149435459	149435410	3.20e-06	58.4
tp_seq_31715	chr20	89.706	68	5	2	271	337	56456676	56456610	1.47e-14	86.1
tp_seq_31715	chr20	90.323	62	4	2	274	334	25253371	25253431	6.84e-13	80.5
tp_seq_31715	chr20	91.525	59	3	2	274	331	63226132	63226075	6.84e-13	80.5
tp_seq_31715	chr20	94.231	52	2	1	284	334	10694737	10694686	2.46e-12	78.7
tp_seq_31715	chr20	89.231	65	4	3	271	333	30414105	30414042	2.46e-12	78.7
tp_seq_31715	chr20	88.060	67	6	2	274	339	33454634	33454699	2.46e-12	78.7
tp_seq_31715	chr20	87.324	71	6	3	265	334	55043047	55043115	2.46e-12	78.7
tp_seq_31715	chr20	88.889	63	5	2	273	334	19941833	19941894	8.85e-12	76.8
tp_seq_31715	chr20	92.593	54	3	1	282	334	51586571	51586624	8.85e-12	76.8
tp_seq_31715	chr20	89.062	64	4	3	278	339	59416669	59416607	8.85e-12	76.8
tp_seq_31715	chr20	88.710	62	5	2	274	334	36599622	36599682	3.18e-11	75.0
tp_seq_31715	chr20	92.453	53	2	2	274	325	39720036	39720087	3.18e-11	75.0
tp_seq_31715	chr20	89.655	58	4	2	278	334	2886568	2886624	1.14e-10	73.1
tp_seq_31715	chr20	88.525	61	5	2	283	341	12261174	12261234	1.14e-10	73.1
tp_seq_31715	chr20	90.741	54	4	1	285	337	47436779	47436726	4.12e-10	71.3
tp_seq_31715	chr20	90.566	53	4	1	283	334	4275227	4275175	1.48e-09	69.4
tp_seq_31715	chr20	87.097	62	6	2	274	334	18061776	18061716	1.48e-09	69.4
tp_seq_31715	chr20	84.722	72	8	3	264	334	32301372	32301303	1.48e-09	69.4
tp_seq_31715	chr20	89.286	56	4	2	273	327	33683491	33683545	1.48e-09	69.4
tp_seq_31715	chr20	92.000	50	2	2	275	323	35110328	35110280	1.48e-09	69.4
tp_seq_31715	chr20	92.000	50	3	1	285	333	48915072	48915023	1.48e-09	69.4
tp_seq_31715	chr20	86.885	61	6	2	278	337	3970769	3970828	5.32e-09	67.6
tp_seq_31715	chr20	90.385	52	4	1	284	334	18003395	18003446	5.32e-09	67.6
tp_seq_31715	chr20	86.885	61	6	2	274	333	30184359	30184418	5.32e-09	67.6
tp_seq_31715	chr20	91.837	49	3	1	284	331	36241515	36241563	5.32e-09	67.6
tp_seq_31715	chr20	93.478	46	2	1	284	328	51070116	51070071	5.32e-09	67.6
tp_seq_31715	chr20	93.333	45	2	1	285	328	3445506	3445550	1.91e-08	65.8
tp_seq_31715	chr20	84.615	65	8	2	274	337	37103525	37103462	6.89e-08	63.9
tp_seq_31715	chr20	85.484	62	7	2	274	334	38877610	38877550	6.89e-08	63.9
tp_seq_31715	chr20	87.500	56	5	2	274	328	51903700	51903754	6.89e-08	63.9
tp_seq_31715	chr20	88.462	52	5	1	284	334	29672087	29672036	2.48e-07	62.1
tp_seq_31715	chr20	85.484	62	5	4	274	333	32114631	32114572	2.48e-07	62.1
tp_seq_31715	chr20	88.462	52	4	2	274	324	32428959	32428909	2.48e-07	62.1
tp_seq_31715	chr20	87.273	55	5	2	274	327	35526345	35526398	2.48e-07	62.1
tp_seq_31715	chr20	88.462	52	5	1	284	334	46775132	46775081	2.48e-07	62.1
tp_seq_31715	chr20	89.583	48	3	2	278	324	553722	553768	8.91e-07	60.2
tp_seq_31715	chr20	87.037	54	6	1	282	334	738311	738364	8.91e-07	60.2
tp_seq_31715	chr20	88.235	51	5	1	285	334	33525474	33525424	8.91e-07	60.2
tp_seq_31715	chr20	87.037	54	6	1	282	334	33582668	33582721	8.91e-07	60.2
tp_seq_31715	chr20	85.965	57	7	1	278	334	34305806	34305861	8.91e-07	60.2
tp_seq_31715	chr20	89.362	47	3	2	274	319	5068064	5068019	3.20e-06	58.4
tp_seq_31715	chr20	83.871	62	8	2	274	334	18197870	18197930	3.20e-06	58.4
tp_seq_31715	chr20	89.362	47	3	2	274	319	53274000	53274045	3.20e-06	58.4
tp_seq_31715	chr15	90.769	65	4	2	274	337	75079099	75079036	1.47e-14	86.1
tp_seq_31715	chr15	89.552	67	4	3	270	334	84027439	84027504	1.90e-13	82.4
tp_seq_31715	chr15	91.525	59	3	2	277	334	34518437	34518380	6.84e-13	80.5
tp_seq_31715	chr15	90.323	62	4	2	274	334	54442521	54442461	6.84e-13	80.5
tp_seq_31715	chr15	90.323	62	4	2	274	334	86574910	86574970	6.84e-13	80.5
tp_seq_31715	chr15	89.062	64	5	2	275	337	74056510	74056448	2.46e-12	78.7
tp_seq_31715	chr15	90.164	61	4	2	282	340	90864748	90864808	2.46e-12	78.7
tp_seq_31715	chr15	94.118	51	2	1	285	334	55122678	55122728	8.85e-12	76.8
tp_seq_31715	chr15	88.710	62	5	2	274	334	74149349	74149409	3.18e-11	75.0
tp_seq_31715	chr15	88.710	62	4	3	274	334	32978152	32978093	1.14e-10	73.1
tp_seq_31715	chr15	89.655	58	4	2	278	334	48081103	48081159	1.14e-10	73.1
tp_seq_31715	chr15	87.692	65	5	3	272	334	74734084	74734021	1.14e-10	73.1
tp_seq_31715	chr15	89.655	58	4	2	278	334	88885749	88885693	1.14e-10	73.1
tp_seq_31715	chr15	89.474	57	4	2	274	329	63729742	63729797	4.12e-10	71.3
tp_seq_31715	chr15	87.302	63	6	2	273	334	71774865	71774926	4.12e-10	71.3
tp_seq_31715	chr15	87.500	64	5	3	278	339	82729729	82729791	4.12e-10	71.3
tp_seq_31715	chr15	90.741	54	4	1	282	334	85709979	85709926	4.12e-10	71.3
tp_seq_31715	chr15	89.286	56	4	2	274	328	36804973	36804919	1.48e-09	69.4
tp_seq_31715	chr15	92.000	50	2	2	274	322	41352855	41352807	1.48e-09	69.4
tp_seq_31715	chr15	86.364	66	6	3	271	334	41555708	41555644	1.48e-09	69.4
tp_seq_31715	chr15	84.000	75	9	3	261	334	50586726	50586798	1.48e-09	69.4
tp_seq_31715	chr15	92.000	50	3	1	284	332	64510495	64510446	1.48e-09	69.4
tp_seq_31715	chr15	84.000	75	9	3	277	350	66396278	66396206	1.48e-09	69.4
tp_seq_31715	chr15	89.286	56	4	2	274	328	75111407	75111461	1.48e-09	69.4
tp_seq_31715	chr15	88.136	59	5	2	277	334	81019810	81019753	1.48e-09	69.4
tp_seq_31715	chr15	86.154	65	7	2	274	337	85277126	85277063	1.48e-09	69.4
tp_seq_31715	chr15	87.097	62	6	2	274	334	89228211	89228151	1.48e-09	69.4
tp_seq_31715	chr15	88.136	59	5	2	277	334	100954209	100954152	1.48e-09	69.4
tp_seq_31715	chr15	90.385	52	4	1	284	334	38058665	38058614	5.32e-09	67.6
tp_seq_31715	chr15	90.385	52	4	1	284	334	62145554	62145503	5.32e-09	67.6
tp_seq_31715	chr15	86.154	65	6	3	271	334	66462218	66462280	5.32e-09	67.6
tp_seq_31715	chr15	90.385	52	4	1	284	334	90976859	90976910	5.32e-09	67.6
tp_seq_31715	chr15	86.667	60	7	1	282	340	29666147	29666088	1.91e-08	65.8
tp_seq_31715	chr15	90.196	51	4	1	285	334	41614006	41613956	1.91e-08	65.8
tp_seq_31715	chr15	84.058	69	10	1	280	347	55018428	55018360	1.91e-08	65.8
tp_seq_31715	chr15	86.441	59	6	2	277	334	51997887	51997830	6.89e-08	63.9
tp_seq_31715	chr15	90.000	50	4	1	284	332	59628790	59628741	6.89e-08	63.9
tp_seq_31715	chr15	87.500	56	5	2	274	328	65178092	65178038	6.89e-08	63.9
tp_seq_31715	chr15	85.484	62	7	2	274	334	67266376	67266436	6.89e-08	63.9
tp_seq_31715	chr15	93.182	44	2	1	285	327	67536661	67536618	6.89e-08	63.9
tp_seq_31715	chr15	89.796	49	3	2	278	325	46704918	46704965	2.48e-07	62.1
tp_seq_31715	chr15	91.304	46	3	1	284	328	67253153	67253198	2.48e-07	62.1
tp_seq_31715	chr15	87.273	55	6	1	284	337	75008791	75008737	2.48e-07	62.1
tp_seq_31715	chr15	89.796	49	3	2	277	324	75519767	75519720	2.48e-07	62.1
tp_seq_31715	chr15	91.304	46	3	1	284	328	79784259	79784304	2.48e-07	62.1
tp_seq_31715	chr15	88.462	52	4	2	274	324	89260985	89261035	2.48e-07	62.1
tp_seq_31715	chr15	92.857	42	2	1	284	324	58630063	58630022	8.91e-07	60.2
tp_seq_31715	chr15	88.235	51	5	1	285	334	64837246	64837196	8.91e-07	60.2
tp_seq_31715	chr15	89.583	48	4	1	282	328	76004327	76004374	8.91e-07	60.2
tp_seq_31715	chr15	87.037	54	6	1	284	337	76220355	76220303	8.91e-07	60.2
tp_seq_31715	chr15	85.000	60	7	2	282	339	98220618	98220677	8.91e-07	60.2
tp_seq_31715	chr15	92.683	41	2	1	285	324	41741998	41741958	3.20e-06	58.4
tp_seq_31715	chr15	89.362	47	3	2	274	319	57209014	57208969	3.20e-06	58.4
tp_seq_31715	chr15	89.362	47	3	2	274	319	72321759	72321804	3.20e-06	58.4
tp_seq_31715	chr15	88.000	50	4	2	284	332	84649898	84649850	3.20e-06	58.4
tp_seq_31715	chr14	89.706	68	5	2	267	334	96324399	96324464	1.47e-14	86.1
tp_seq_31715	chr14	89.706	68	4	3	274	339	21558716	21558650	5.29e-14	84.2
tp_seq_31715	chr14	90.323	62	4	2	274	334	21083261	21083321	6.84e-13	80.5
tp_seq_31715	chr14	90.323	62	4	2	274	334	22586265	22586325	6.84e-13	80.5
tp_seq_31715	chr14	90.323	62	4	2	274	334	49878712	49878652	6.84e-13	80.5
tp_seq_31715	chr14	89.231	65	5	2	274	337	63653485	63653422	6.84e-13	80.5
tp_seq_31715	chr14	90.323	62	4	2	274	334	65557629	65557569	6.84e-13	80.5
tp_seq_31715	chr14	95.918	49	1	1	286	333	31079555	31079603	2.46e-12	78.7
tp_seq_31715	chr14	94.231	52	2	1	284	334	34214716	34214767	2.46e-12	78.7
tp_seq_31715	chr14	91.379	58	3	2	278	334	103270555	103270499	2.46e-12	78.7
tp_seq_31715	chr14	94.118	51	2	1	285	334	57354732	57354682	8.85e-12	76.8
tp_seq_31715	chr14	92.453	53	3	1	283	334	22783691	22783639	3.18e-11	75.0
tp_seq_31715	chr14	88.710	62	5	2	274	334	75017258	75017318	3.18e-11	75.0
tp_seq_31715	chr14	86.765	68	6	3	274	339	91914879	91914945	1.14e-10	73.1
tp_seq_31715	chr14	90.741	54	4	1	282	334	75224995	75225048	4.12e-10	71.3
tp_seq_31715	chr14	87.097	62	6	2	274	334	35277324	35277264	1.48e-09	69.4
tp_seq_31715	chr14	88.136	59	5	2	276	333	88261474	88261531	1.48e-09	69.4
tp_seq_31715	chr14	87.097	62	6	2	273	333	89408553	89408493	1.48e-09	69.4
tp_seq_31715	chr14	87.302	63	4	4	274	334	105035781	105035721	1.48e-09	69.4
tp_seq_31715	chr14	89.091	55	5	1	284	337	23142791	23142737	5.32e-09	67.6
tp_seq_31715	chr14	87.931	58	5	2	278	334	34950886	34950830	5.32e-09	67.6
tp_seq_31715	chr14	87.931	58	5	2	278	334	39077267	39077323	5.32e-09	67.6
tp_seq_31715	chr14	93.478	46	2	1	282	326	49813066	49813021	5.32e-09	67.6
tp_seq_31715	chr14	91.837	49	2	2	277	324	54921326	54921279	5.32e-09	67.6
tp_seq_31715	chr14	90.385	52	4	1	284	334	73440574	73440625	5.32e-09	67.6
tp_seq_31715	chr14	90.385	52	4	1	284	334	76548645	76548696	5.32e-09	67.6
tp_seq_31715	chr14	87.931	58	5	2	278	334	81962019	81961963	5.32e-09	67.6
tp_seq_31715	chr14	86.885	61	6	2	278	337	90441531	90441472	5.32e-09	67.6
tp_seq_31715	chr14	88.889	54	5	1	282	334	74316928	74316875	1.91e-08	65.8
tp_seq_31715	chr14	91.667	48	2	2	278	324	99945853	99945807	1.91e-08	65.8
tp_seq_31715	chr14	85.484	62	7	2	274	334	54151892	54151952	6.89e-08	63.9
tp_seq_31715	chr14	85.484	62	7	2	274	334	63742975	63743035	6.89e-08	63.9
tp_seq_31715	chr14	85.484	62	7	2	274	334	66841760	66841820	6.89e-08	63.9
tp_seq_31715	chr14	85.484	62	7	2	274	334	67693949	67693889	6.89e-08	63.9
tp_seq_31715	chr14	88.679	53	4	2	274	325	91391498	91391549	6.89e-08	63.9
tp_seq_31715	chr14	84.615	65	8	2	274	337	100338565	100338502	6.89e-08	63.9
tp_seq_31715	chr14	91.489	47	2	2	274	319	103011452	103011497	6.89e-08	63.9
tp_seq_31715	chr14	89.796	49	3	2	277	324	28071242	28071289	2.48e-07	62.1
tp_seq_31715	chr14	85.246	61	7	2	274	333	38295581	38295640	2.48e-07	62.1
tp_seq_31715	chr14	91.304	46	3	1	284	328	39978939	39978984	2.48e-07	62.1
tp_seq_31715	chr14	93.023	43	1	2	278	319	49696475	49696434	2.48e-07	62.1
tp_seq_31715	chr14	93.023	43	1	2	277	318	54515387	54515346	2.48e-07	62.1
tp_seq_31715	chr14	85.246	61	7	2	278	337	64287011	64286952	2.48e-07	62.1
tp_seq_31715	chr14	91.304	46	2	2	275	319	71277157	71277201	2.48e-07	62.1
tp_seq_31715	chr14	89.583	48	3	2	277	323	24243431	24243477	8.91e-07	60.2
tp_seq_31715	chr14	87.037	54	6	1	282	334	24990385	24990438	8.91e-07	60.2
tp_seq_31715	chr14	88.235	51	4	2	278	327	30823575	30823624	8.91e-07	60.2
tp_seq_31715	chr14	88.235	51	5	1	285	334	31048458	31048508	8.91e-07	60.2
tp_seq_31715	chr14	92.857	42	2	1	274	315	34588305	34588265	8.91e-07	60.2
tp_seq_31715	chr14	89.583	48	3	2	278	324	63772467	63772513	8.91e-07	60.2
tp_seq_31715	chr14	88.235	51	5	1	285	334	98600954	98601004	8.91e-07	60.2
tp_seq_31715	chr14	88.235	51	4	2	284	333	99981157	99981206	8.91e-07	60.2
tp_seq_31715	chr14	89.362	47	3	2	274	319	57213103	57213148	3.20e-06	58.4
tp_seq_31715	chr14	85.000	60	6	3	274	332	72123248	72123191	3.20e-06	58.4
tp_seq_31715	chr12	91.935	62	3	2	274	334	111479272	111479332	1.47e-14	86.1
tp_seq_31715	chr12	94.444	54	2	1	282	334	101910962	101911015	1.90e-13	82.4
tp_seq_31715	chr12	94.444	54	2	1	282	334	111017290	111017237	1.90e-13	82.4
tp_seq_31715	chr12	90.323	62	4	2	274	334	56481610	56481670	6.84e-13	80.5
tp_seq_31715	chr12	87.500	72	6	3	264	334	113400864	113400933	6.84e-13	80.5
tp_seq_31715	chr12	94.340	53	2	1	283	334	132743639	132743587	6.84e-13	80.5
tp_seq_31715	chr12	91.379	58	3	2	284	339	53688695	53688638	2.46e-12	78.7
tp_seq_31715	chr12	90.164	61	4	2	278	337	102007675	102007616	2.46e-12	78.7
tp_seq_31715	chr12	94.231	52	2	1	284	334	108896152	108896203	2.46e-12	78.7
tp_seq_31715	chr12	90.164	61	4	2	277	336	112534316	112534257	2.46e-12	78.7
tp_seq_31715	chr12	91.379	58	3	2	285	340	115906721	115906778	2.46e-12	78.7
tp_seq_31715	chr12	88.060	67	5	3	272	337	64076943	64076879	8.85e-12	76.8
tp_seq_31715	chr12	94.118	51	2	1	284	333	110520501	110520451	8.85e-12	76.8
tp_seq_31715	chr12	92.453	53	3	1	283	334	8277176	8277124	3.18e-11	75.0
tp_seq_31715	chr12	89.831	59	4	2	277	334	48581717	48581660	3.18e-11	75.0
tp_seq_31715	chr12	88.710	62	5	2	274	334	56331098	56331038	3.18e-11	75.0
tp_seq_31715	chr12	89.831	59	4	2	277	334	121298159	121298102	3.18e-11	75.0
tp_seq_31715	chr12	92.453	53	3	1	283	334	127235336	127235284	3.18e-11	75.0
tp_seq_31715	chr12	88.525	61	5	2	274	333	91777459	91777400	1.14e-10	73.1
tp_seq_31715	chr12	92.308	52	3	1	284	334	119639346	119639397	1.14e-10	73.1
tp_seq_31715	chr12	89.655	58	4	2	278	334	120434096	120434040	1.14e-10	73.1
tp_seq_31715	chr12	85.915	71	5	4	267	334	67915618	67915686	4.12e-10	71.3
tp_seq_31715	chr12	89.474	57	4	2	270	325	95274180	95274235	4.12e-10	71.3
tp_seq_31715	chr12	87.097	62	6	2	274	334	29880951	29880891	1.48e-09	69.4
tp_seq_31715	chr12	89.286	56	4	2	274	328	42009607	42009661	1.48e-09	69.4
tp_seq_31715	chr12	89.286	56	4	2	274	328	51044490	51044436	1.48e-09	69.4
tp_seq_31715	chr12	89.286	56	4	2	274	328	69413571	69413625	1.48e-09	69.4
tp_seq_31715	chr12	88.136	59	5	2	277	334	70172997	70172940	1.48e-09	69.4
tp_seq_31715	chr12	90.566	53	3	2	274	325	71825726	71825777	1.48e-09	69.4
tp_seq_31715	chr12	84.722	72	8	3	271	340	93596544	93596614	1.48e-09	69.4
tp_seq_31715	chr12	87.302	63	4	4	274	334	104973472	104973412	1.48e-09	69.4
tp_seq_31715	chr12	87.097	62	6	2	274	334	110266079	110266019	1.48e-09	69.4
tp_seq_31715	chr12	87.097	62	6	2	274	334	112150959	112151019	1.48e-09	69.4
tp_seq_31715	chr12	90.566	53	4	1	282	333	119612341	119612393	1.48e-09	69.4
tp_seq_31715	chr12	87.097	62	6	2	274	334	123508905	123508965	1.48e-09	69.4
tp_seq_31715	chr12	86.154	65	6	3	271	334	26919846	26919908	5.32e-09	67.6
tp_seq_31715	chr12	89.091	55	5	1	281	334	30685650	30685704	5.32e-09	67.6
tp_seq_31715	chr12	89.091	55	5	1	284	337	42580164	42580110	5.32e-09	67.6
tp_seq_31715	chr12	90.385	52	3	2	274	324	50258944	50258894	5.32e-09	67.6
tp_seq_31715	chr12	87.931	58	5	2	278	334	89380861	89380805	5.32e-09	67.6
tp_seq_31715	chr12	86.154	65	6	3	271	334	104062775	104062713	5.32e-09	67.6
tp_seq_31715	chr12	91.667	48	2	2	279	325	32423316	32423362	1.91e-08	65.8
tp_seq_31715	chr12	88.889	54	5	1	282	334	50359968	50360021	1.91e-08	65.8
tp_seq_31715	chr12	88.889	54	5	1	282	334	72799404	72799457	1.91e-08	65.8
tp_seq_31715	chr12	83.333	72	8	3	264	334	8671556	8671488	6.89e-08	63.9
tp_seq_31715	chr12	90.000	50	3	2	271	319	11818234	11818282	6.89e-08	63.9
tp_seq_31715	chr12	85.484	62	7	2	274	334	80228160	80228220	6.89e-08	63.9
tp_seq_31715	chr12	85.484	62	7	2	274	334	95784488	95784548	6.89e-08	63.9
tp_seq_31715	chr12	86.441	59	6	2	277	334	100553293	100553236	6.89e-08	63.9
tp_seq_31715	chr12	90.000	50	3	2	275	323	111534855	111534903	6.89e-08	63.9
tp_seq_31715	chr12	86.441	59	6	2	277	334	118177062	118177005	6.89e-08	63.9
tp_seq_31715	chr12	85.484	62	7	2	274	334	123381831	123381771	6.89e-08	63.9
tp_seq_31715	chr12	88.889	54	1	5	284	334	7073256	7073307	2.48e-07	62.1
tp_seq_31715	chr12	88.462	52	5	1	284	334	32131124	32131073	2.48e-07	62.1
tp_seq_31715	chr12	89.796	49	4	1	284	331	40043358	40043406	2.48e-07	62.1
tp_seq_31715	chr12	88.462	52	4	2	274	324	68589573	68589623	2.48e-07	62.1
tp_seq_31715	chr12	88.462	52	5	1	278	328	69142398	69142449	2.48e-07	62.1
tp_seq_31715	chr12	91.304	46	2	2	275	319	72020784	72020740	2.48e-07	62.1
tp_seq_31715	chr12	94.872	39	2	0	284	322	96901838	96901800	2.48e-07	62.1
tp_seq_31715	chr12	88.462	52	5	1	284	334	117840387	117840336	2.48e-07	62.1
tp_seq_31715	chr12	88.235	51	5	1	284	333	6740425	6740375	8.91e-07	60.2
tp_seq_31715	chr12	85.965	57	6	2	273	328	12859929	12859874	8.91e-07	60.2
tp_seq_31715	chr12	87.037	54	6	1	285	337	54327274	54327221	8.91e-07	60.2
tp_seq_31715	chr12	87.037	54	6	1	282	334	66082313	66082366	8.91e-07	60.2
tp_seq_31715	chr12	89.583	48	3	2	278	324	120392614	120392660	8.91e-07	60.2
tp_seq_31715	chr12	88.235	51	4	2	274	323	122069262	122069213	8.91e-07	60.2
tp_seq_31715	chr12	88.462	52	3	3	278	328	122911039	122911088	8.91e-07	60.2
tp_seq_31715	chr12	88.235	51	4	2	274	323	131824812	131824861	8.91e-07	60.2
tp_seq_31715	chr12	85.714	56	6	2	274	328	14135631	14135577	3.20e-06	58.4
tp_seq_31715	chr12	90.909	44	3	1	284	326	23719474	23719517	3.20e-06	58.4
tp_seq_31715	chr12	90.909	44	2	2	277	319	46654214	46654172	3.20e-06	58.4
tp_seq_31715	chr12	86.792	53	6	1	282	333	53126507	53126559	3.20e-06	58.4
tp_seq_31715	chr12	83.077	65	9	2	274	337	95599431	95599368	3.20e-06	58.4
tp_seq_31715	chr12	90.909	44	2	2	277	319	110942190	110942148	3.20e-06	58.4
tp_seq_31715	chr12	89.362	47	3	2	273	318	113169341	113169386	3.20e-06	58.4
tp_seq_31715	chr12	83.871	62	8	2	284	343	116448834	116448895	3.20e-06	58.4
tp_seq_31715	chr12	89.362	47	3	2	274	319	120748921	120748966	3.20e-06	58.4
tp_seq_31715	chr12	89.362	47	3	2	274	319	120986887	120986842	3.20e-06	58.4
tp_seq_31715	chr11	90.769	65	4	2	271	334	66507184	66507247	1.47e-14	86.1
tp_seq_31715	chr11	91.803	61	3	2	275	334	57881043	57881102	5.29e-14	84.2
tp_seq_31715	chr11	93.103	58	2	2	278	334	71178707	71178763	5.29e-14	84.2
tp_seq_31715	chr11	90.323	62	4	2	274	334	47924772	47924832	6.84e-13	80.5
tp_seq_31715	chr11	90.323	62	4	2	274	334	99445803	99445863	6.84e-13	80.5
tp_seq_31715	chr11	89.231	65	4	3	277	339	72364502	72364439	2.46e-12	78.7
tp_seq_31715	chr11	91.228	57	4	1	282	337	28497785	28497841	8.85e-12	76.8
tp_seq_31715	chr11	88.889	63	5	2	273	334	66169714	66169653	8.85e-12	76.8
tp_seq_31715	chr11	91.228	57	3	2	278	333	76400408	76400353	8.85e-12	76.8
tp_seq_31715	chr11	87.143	70	6	3	267	334	123468168	123468100	8.85e-12	76.8
tp_seq_31715	chr11	91.071	56	4	1	283	337	3468424	3468369	3.18e-11	75.0
tp_seq_31715	chr11	88.710	62	5	2	274	334	34297511	34297571	3.18e-11	75.0
tp_seq_31715	chr11	91.071	56	3	2	274	328	59720856	59720910	3.18e-11	75.0
tp_seq_31715	chr11	92.453	53	2	2	273	324	73960481	73960430	3.18e-11	75.0
tp_seq_31715	chr11	88.710	62	5	2	277	337	115632896	115632836	3.18e-11	75.0
tp_seq_31715	chr11	89.831	59	4	2	277	334	116568397	116568454	3.18e-11	75.0
tp_seq_31715	chr11	86.957	69	6	3	274	340	117271198	117271131	3.18e-11	75.0
tp_seq_31715	chr11	88.710	62	5	2	274	334	122194041	122194101	3.18e-11	75.0
tp_seq_31715	chr11	92.308	52	3	1	284	334	12607774	12607825	1.14e-10	73.1
tp_seq_31715	chr11	89.655	58	4	2	278	334	47852212	47852156	1.14e-10	73.1
tp_seq_31715	chr11	89.655	58	4	2	278	334	75385939	75385883	1.14e-10	73.1
tp_seq_31715	chr11	92.308	52	3	1	284	334	101819530	101819581	1.14e-10	73.1
tp_seq_31715	chr11	88.525	61	5	2	275	334	103115518	103115577	1.14e-10	73.1
tp_seq_31715	chr11	89.655	58	4	2	285	340	117341115	117341058	1.14e-10	73.1
tp_seq_31715	chr11	89.655	58	4	2	278	334	120800148	120800092	1.14e-10	73.1
tp_seq_31715	chr11	90.741	54	4	1	285	337	67840065	67840012	4.12e-10	71.3
tp_seq_31715	chr11	88.333	60	5	2	276	334	69673099	69673041	4.12e-10	71.3
tp_seq_31715	chr11	89.474	57	4	2	285	339	87004383	87004327	4.12e-10	71.3
tp_seq_31715	chr11	89.286	56	4	2	274	328	6343282	6343336	1.48e-09	69.4
tp_seq_31715	chr11	92.000	50	3	1	285	333	18516632	18516583	1.48e-09	69.4
tp_seq_31715	chr11	87.097	62	6	2	274	334	47647086	47647026	1.48e-09	69.4
tp_seq_31715	chr11	86.154	65	7	2	274	337	73180601	73180538	1.48e-09	69.4
tp_seq_31715	chr11	90.385	52	4	1	284	334	36094826	36094775	5.32e-09	67.6
tp_seq_31715	chr11	90.385	52	4	1	284	334	62031654	62031705	5.32e-09	67.6
tp_seq_31715	chr11	90.385	52	3	2	278	328	62346693	62346743	5.32e-09	67.6
tp_seq_31715	chr11	93.478	46	2	1	284	328	66614056	66614101	5.32e-09	67.6
tp_seq_31715	chr11	90.385	52	4	1	284	334	71980636	71980585	5.32e-09	67.6
tp_seq_31715	chr11	87.931	58	5	2	278	334	104704086	104704030	5.32e-09	67.6
tp_seq_31715	chr11	88.889	54	5	1	282	334	102055270	102055217	1.91e-08	65.8
tp_seq_31715	chr11	91.667	48	3	1	282	328	107952608	107952655	1.91e-08	65.8
tp_seq_31715	chr11	85.484	62	7	2	274	334	18528971	18528911	6.89e-08	63.9
tp_seq_31715	chr11	85.714	63	5	4	274	334	20529660	20529600	6.89e-08	63.9
tp_seq_31715	chr11	93.182	44	1	2	277	319	98785266	98785224	6.89e-08	63.9
tp_seq_31715	chr11	90.000	50	4	1	285	333	118766867	118766818	6.89e-08	63.9
tp_seq_31715	chr11	88.462	52	4	2	274	324	12550745	12550795	2.48e-07	62.1
tp_seq_31715	chr11	85.714	63	4	5	274	334	16323903	16323962	2.48e-07	62.1
tp_seq_31715	chr11	87.273	55	5	2	274	327	28129708	28129655	2.48e-07	62.1
tp_seq_31715	chr11	87.273	55	6	1	284	337	78196017	78195963	2.48e-07	62.1
tp_seq_31715	chr11	86.207	58	6	2	284	339	84022036	84021979	2.48e-07	62.1
tp_seq_31715	chr11	91.304	46	2	2	284	328	107772646	107772602	2.48e-07	62.1
tp_seq_31715	chr11	88.462	52	4	2	274	324	107788681	107788731	2.48e-07	62.1
tp_seq_31715	chr11	93.023	43	1	2	278	319	119069054	119069013	2.48e-07	62.1
tp_seq_31715	chr11	91.304	46	3	1	284	328	122362979	122363024	2.48e-07	62.1
tp_seq_31715	chr11	88.462	52	3	3	278	328	5609646	5609695	8.91e-07	60.2
tp_seq_31715	chr11	92.857	42	2	1	284	324	6855301	6855260	8.91e-07	60.2
tp_seq_31715	chr11	94.872	39	1	1	284	321	47644586	47644548	8.91e-07	60.2
tp_seq_31715	chr11	85.965	57	6	2	278	333	65258119	65258174	8.91e-07	60.2
tp_seq_31715	chr11	91.304	46	1	3	282	324	65674478	65674433	8.91e-07	60.2
tp_seq_31715	chr11	85.965	57	6	2	285	339	66209639	66209695	8.91e-07	60.2
tp_seq_31715	chr11	89.583	48	3	2	278	324	107254521	107254475	8.91e-07	60.2
tp_seq_31715	chr11	92.857	42	2	1	274	315	120201110	120201150	8.91e-07	60.2
tp_seq_31715	chr11	81.579	76	10	4	263	337	123356732	123356660	8.91e-07	60.2
tp_seq_31715	chr11	89.362	47	3	2	274	319	9415037	9415082	3.20e-06	58.4
tp_seq_31715	chr11	89.362	47	3	2	274	319	48194632	48194677	3.20e-06	58.4
tp_seq_31715	chr11	89.583	48	2	3	273	318	71931134	71931088	3.20e-06	58.4
tp_seq_31715	chr11	88.000	50	5	1	289	337	121867694	121867645	3.20e-06	58.4
tp_seq_31715	chr11	83.871	62	8	2	277	337	122708589	122708529	3.20e-06	58.4
tp_seq_31715	chr11	92.683	41	2	1	284	323	125558765	125558725	3.20e-06	58.4
tp_seq_31715	chr10	90.769	65	4	2	271	334	35672437	35672500	1.47e-14	86.1
tp_seq_31715	chr10	91.935	62	3	2	274	334	103017685	103017745	1.47e-14	86.1
tp_seq_31715	chr10	93.103	58	2	2	278	334	30659406	30659350	5.29e-14	84.2
tp_seq_31715	chr10	90.323	62	4	2	274	334	4047921	4047861	6.84e-13	80.5
tp_seq_31715	chr10	90.323	62	4	2	274	334	55250833	55250773	6.84e-13	80.5
tp_seq_31715	chr10	90.323	62	4	2	274	334	68098565	68098625	6.84e-13	80.5
tp_seq_31715	chr10	90.323	62	4	2	274	334	80114611	80114671	6.84e-13	80.5
tp_seq_31715	chr10	90.323	62	4	2	274	334	99684977	99685037	6.84e-13	80.5
tp_seq_31715	chr10	90.323	62	4	2	274	334	120853563	120853503	6.84e-13	80.5
tp_seq_31715	chr10	90.164	61	4	2	275	334	33319303	33319244	2.46e-12	78.7
tp_seq_31715	chr10	92.727	55	3	1	284	337	106742669	106742615	2.46e-12	78.7
tp_seq_31715	chr10	85.333	75	9	2	284	356	124832148	124832074	8.85e-12	76.8
tp_seq_31715	chr10	88.710	62	5	2	273	333	69042070	69042010	3.18e-11	75.0
tp_seq_31715	chr10	88.710	62	5	2	274	334	72578903	72578843	3.18e-11	75.0
tp_seq_31715	chr10	88.710	62	5	2	274	334	93283239	93283179	3.18e-11	75.0
tp_seq_31715	chr10	88.710	62	5	2	274	334	101861752	101861812	3.18e-11	75.0
tp_seq_31715	chr10	92.453	53	2	2	274	325	102610096	102610147	3.18e-11	75.0
tp_seq_31715	chr10	89.655	58	4	2	277	333	13917585	13917529	1.14e-10	73.1
tp_seq_31715	chr10	92.308	52	3	1	284	334	32428038	32427987	1.14e-10	73.1
tp_seq_31715	chr10	92.308	52	3	1	284	334	32428963	32429014	1.14e-10	73.1
tp_seq_31715	chr10	92.308	52	3	1	284	334	105807742	105807793	1.14e-10	73.1
tp_seq_31715	chr10	92.308	52	3	1	284	334	129984299	129984350	1.14e-10	73.1
tp_seq_31715	chr10	90.741	54	3	2	278	330	12134650	12134702	4.12e-10	71.3
tp_seq_31715	chr10	92.157	51	3	1	285	334	18982598	18982548	4.12e-10	71.3
tp_seq_31715	chr10	90.741	54	4	1	282	334	131945742	131945689	4.12e-10	71.3
tp_seq_31715	chr10	88.136	59	5	2	284	340	7519372	7519314	1.48e-09	69.4
tp_seq_31715	chr10	88.136	59	5	2	277	334	35997154	35997097	1.48e-09	69.4
tp_seq_31715	chr10	83.750	80	6	5	284	356	71759538	71759617	1.48e-09	69.4
tp_seq_31715	chr10	87.097	62	6	2	274	334	75214823	75214763	1.48e-09	69.4
tp_seq_31715	chr10	86.154	65	7	2	271	334	122844584	122844647	1.48e-09	69.4
tp_seq_31715	chr10	87.931	58	5	2	278	334	34802949	34803005	5.32e-09	67.6
tp_seq_31715	chr10	90.196	51	5	0	284	334	45494849	45494899	5.32e-09	67.6
tp_seq_31715	chr10	90.385	52	4	1	284	334	64726626	64726575	5.32e-09	67.6
tp_seq_31715	chr10	90.385	52	3	2	278	328	72424611	72424561	5.32e-09	67.6
tp_seq_31715	chr10	90.385	52	4	1	284	334	72564269	72564320	5.32e-09	67.6
tp_seq_31715	chr10	93.478	46	2	1	284	328	74724889	74724934	5.32e-09	67.6
tp_seq_31715	chr10	95.349	43	1	1	282	323	101098718	101098760	5.32e-09	67.6
tp_seq_31715	chr10	90.385	52	4	1	284	334	102804117	102804168	5.32e-09	67.6
tp_seq_31715	chr10	90.385	52	3	2	275	325	121231901	121231951	5.32e-09	67.6
tp_seq_31715	chr10	90.196	51	5	0	284	334	128054049	128053999	5.32e-09	67.6
tp_seq_31715	chr10	90.196	51	4	1	283	332	1279606	1279556	1.91e-08	65.8
tp_seq_31715	chr10	86.667	60	6	2	276	334	2827434	2827492	1.91e-08	65.8
tp_seq_31715	chr10	87.719	57	6	1	282	337	28563196	28563140	1.91e-08	65.8
tp_seq_31715	chr10	88.889	54	5	1	282	334	32986631	32986684	1.91e-08	65.8
tp_seq_31715	chr10	88.889	54	4	2	274	326	35037873	35037925	1.91e-08	65.8
tp_seq_31715	chr10	93.333	45	2	1	285	328	72226403	72226447	1.91e-08	65.8
tp_seq_31715	chr10	88.889	54	5	1	285	337	80710887	80710834	1.91e-08	65.8
tp_seq_31715	chr10	86.667	60	6	2	274	332	84165978	84166036	1.91e-08	65.8
tp_seq_31715	chr10	88.889	54	5	1	282	334	94553839	94553786	1.91e-08	65.8
tp_seq_31715	chr10	85.484	62	7	2	274	334	9113087	9113147	6.89e-08	63.9
tp_seq_31715	chr10	86.441	59	6	2	277	334	34225641	34225584	6.89e-08	63.9
tp_seq_31715	chr10	88.679	53	4	2	273	324	68303513	68303564	6.89e-08	63.9
tp_seq_31715	chr10	93.182	44	2	1	282	324	68500978	68501021	6.89e-08	63.9
tp_seq_31715	chr10	86.441	59	6	2	274	331	68650362	68650419	6.89e-08	63.9
tp_seq_31715	chr10	85.484	62	7	2	274	334	68683576	68683516	6.89e-08	63.9
tp_seq_31715	chr10	91.489	47	2	2	274	319	114712072	114712117	6.89e-08	63.9
tp_seq_31715	chr10	87.500	56	4	3	284	337	15211562	15211508	2.48e-07	62.1
tp_seq_31715	chr10	86.207	58	6	2	278	334	23746717	23746661	2.48e-07	62.1
tp_seq_31715	chr10	88.462	52	5	1	284	334	59941689	59941638	2.48e-07	62.1
tp_seq_31715	chr10	88.462	52	4	2	274	324	75273817	75273767	2.48e-07	62.1
tp_seq_31715	chr10	88.462	52	4	2	278	328	82189380	82189430	2.48e-07	62.1
tp_seq_31715	chr10	87.500	56	4	3	271	324	98277773	98277719	2.48e-07	62.1
tp_seq_31715	chr10	95.000	40	1	1	281	319	113025673	113025634	2.48e-07	62.1
tp_seq_31715	chr10	92.857	42	2	1	284	324	23737482	23737441	8.91e-07	60.2
tp_seq_31715	chr10	88.235	51	5	1	284	333	24410285	24410235	8.91e-07	60.2
tp_seq_31715	chr10	87.037	54	6	1	285	337	63695740	63695687	8.91e-07	60.2
tp_seq_31715	chr10	91.111	45	3	1	285	328	74792178	74792222	8.91e-07	60.2
tp_seq_31715	chr10	87.037	54	6	1	282	334	97620704	97620757	8.91e-07	60.2
tp_seq_31715	chr10	89.362	47	3	2	274	319	27185809	27185854	3.20e-06	58.4
tp_seq_31715	chr10	85.714	56	7	1	284	338	31935148	31935203	3.20e-06	58.4
tp_seq_31715	chr10	83.871	62	8	2	274	334	32404236	32404176	3.20e-06	58.4
tp_seq_31715	chr10	90.909	44	3	1	285	327	35360570	35360527	3.20e-06	58.4
tp_seq_31715	chr10	88.000	50	5	1	285	333	58794708	58794659	3.20e-06	58.4
tp_seq_31715	chr10	90.909	44	2	2	277	319	73510744	73510702	3.20e-06	58.4
tp_seq_31715	chrY	91.803	61	3	2	274	333	2275217	2275276	5.29e-14	84.2
tp_seq_31715	chrY	94.231	52	2	1	284	334	1868592	1868643	2.46e-12	78.7
tp_seq_31715	chrY	94.118	51	2	1	285	334	18951220	18951170	8.85e-12	76.8
tp_seq_31715	chrY	92.000	50	2	2	271	319	12405311	12405359	1.48e-09	69.4
tp_seq_31715	chrY	87.273	55	6	1	284	337	24358109	24358055	2.48e-07	62.1
tp_seq_31715	chrY	88.462	52	5	1	284	334	25312027	25312078	2.48e-07	62.1
tp_seq_31715	chrY	91.111	45	3	1	274	318	17868281	17868238	8.91e-07	60.2
tp_seq_31715	chrY	94.872	39	1	1	274	312	18037727	18037764	8.91e-07	60.2
tp_seq_31715	chrY	91.111	45	3	1	274	318	24036097	24036054	8.91e-07	60.2
tp_seq_31715	chrY	94.872	39	1	1	274	312	25634034	25634071	8.91e-07	60.2
tp_seq_31715	chr6	91.803	61	3	2	275	334	33639101	33639160	5.29e-14	84.2
tp_seq_31715	chr6	93.103	58	2	2	278	334	42847648	42847704	5.29e-14	84.2
tp_seq_31715	chr6	87.179	78	5	5	259	334	57377200	57377126	5.29e-14	84.2
tp_seq_31715	chr6	87.179	78	5	5	259	334	60278721	60278647	5.29e-14	84.2
tp_seq_31715	chr6	94.444	54	2	1	282	334	17236404	17236457	1.90e-13	82.4
tp_seq_31715	chr6	90.323	62	4	2	274	334	41459441	41459501	6.84e-13	80.5
tp_seq_31715	chr6	90.323	62	4	2	274	334	105196995	105197055	6.84e-13	80.5
tp_seq_31715	chr6	90.323	62	4	2	274	334	107045201	107045261	6.84e-13	80.5
tp_seq_31715	chr6	89.394	66	4	3	277	340	143058464	143058528	6.84e-13	80.5
tp_seq_31715	chr6	88.235	68	5	3	274	339	42065065	42065131	2.46e-12	78.7
tp_seq_31715	chr6	91.379	58	4	1	282	338	139226025	139226082	2.46e-12	78.7
tp_seq_31715	chr6	88.235	68	5	3	274	339	158575616	158575550	2.46e-12	78.7
tp_seq_31715	chr6	94.118	51	1	2	277	326	137827585	137827536	8.85e-12	76.8
tp_seq_31715	chr6	94.118	51	2	1	285	334	143763088	143763138	8.85e-12	76.8
tp_seq_31715	chr6	87.692	65	6	2	271	334	2060746	2060809	3.18e-11	75.0
tp_seq_31715	chr6	88.710	62	5	2	274	334	21088661	21088721	3.18e-11	75.0
tp_seq_31715	chr6	88.710	62	5	2	277	337	30789394	30789334	3.18e-11	75.0
tp_seq_31715	chr6	89.831	59	4	2	277	334	38490615	38490558	3.18e-11	75.0
tp_seq_31715	chr6	89.831	59	4	2	284	340	42325602	42325660	3.18e-11	75.0
tp_seq_31715	chr6	88.710	62	5	2	274	334	121419033	121419093	3.18e-11	75.0
tp_seq_31715	chr6	91.071	56	3	2	274	328	150262823	150262877	3.18e-11	75.0
tp_seq_31715	chr6	92.308	52	3	1	284	334	21910639	21910690	1.14e-10	73.1
tp_seq_31715	chr6	88.710	62	4	3	274	334	34832748	34832689	1.14e-10	73.1
tp_seq_31715	chr6	92.308	52	2	2	278	328	152851837	152851887	1.14e-10	73.1
tp_seq_31715	chr6	92.308	52	3	1	283	333	161009274	161009223	1.14e-10	73.1
tp_seq_31715	chr6	92.157	51	2	2	275	324	43650211	43650162	4.12e-10	71.3
tp_seq_31715	chr6	84.211	76	8	4	274	347	72240728	72240801	4.12e-10	71.3
tp_seq_31715	chr6	90.741	54	4	1	285	337	111536709	111536656	4.12e-10	71.3
tp_seq_31715	chr6	90.741	54	4	1	282	334	150836888	150836941	4.12e-10	71.3
tp_seq_31715	chr6	87.097	62	6	2	274	334	277159	277099	1.48e-09	69.4
tp_seq_31715	chr6	87.097	62	6	2	274	334	7006323	7006383	1.48e-09	69.4
tp_seq_31715	chr6	90.566	53	4	1	282	333	10726418	10726470	1.48e-09	69.4
tp_seq_31715	chr6	87.097	62	6	2	274	334	14325694	14325754	1.48e-09	69.4
tp_seq_31715	chr6	87.097	62	6	2	274	334	21708863	21708923	1.48e-09	69.4
tp_seq_31715	chr6	87.097	62	6	2	277	337	24529462	24529402	1.48e-09	69.4
tp_seq_31715	chr6	88.136	59	5	2	277	334	56661883	56661826	1.48e-09	69.4
tp_seq_31715	chr6	88.136	59	5	2	277	334	83117445	83117388	1.48e-09	69.4
tp_seq_31715	chr6	85.507	69	7	3	274	340	85523494	85523561	1.48e-09	69.4
tp_seq_31715	chr6	90.566	53	4	1	282	333	117643625	117643677	1.48e-09	69.4
tp_seq_31715	chr6	89.286	56	4	2	273	327	132942191	132942245	1.48e-09	69.4
tp_seq_31715	chr6	87.302	63	4	4	274	334	149672507	149672447	1.48e-09	69.4
tp_seq_31715	chr6	92.000	50	3	1	285	333	165970876	165970925	1.48e-09	69.4
tp_seq_31715	chr6	93.478	46	2	1	284	328	3684863	3684908	5.32e-09	67.6
tp_seq_31715	chr6	87.931	58	5	2	278	334	17564850	17564906	5.32e-09	67.6
tp_seq_31715	chr6	90.385	52	4	1	284	334	34635911	34635860	5.32e-09	67.6
tp_seq_31715	chr6	89.091	55	4	2	274	327	35471281	35471228	5.32e-09	67.6
tp_seq_31715	chr6	87.931	58	5	2	277	333	70660744	70660688	5.32e-09	67.6
tp_seq_31715	chr6	90.385	52	4	1	284	334	82891754	82891805	5.32e-09	67.6
tp_seq_31715	chr6	90.196	51	5	0	284	334	131657892	131657942	5.32e-09	67.6
tp_seq_31715	chr6	90.385	52	3	2	278	328	136416529	136416579	5.32e-09	67.6
tp_seq_31715	chr6	88.136	59	4	3	271	328	155216109	155216053	5.32e-09	67.6
tp_seq_31715	chr6	87.931	58	5	2	278	334	161866299	161866355	5.32e-09	67.6
tp_seq_31715	chr6	88.889	54	5	1	285	337	1343093	1343040	1.91e-08	65.8
tp_seq_31715	chr6	87.719	57	6	1	282	337	21532991	21532935	1.91e-08	65.8
tp_seq_31715	chr6	93.333	45	2	1	285	328	23915734	23915778	1.91e-08	65.8
tp_seq_31715	chr6	88.889	54	5	1	282	334	30595927	30595980	1.91e-08	65.8
tp_seq_31715	chr6	86.667	60	6	2	276	334	30666529	30666587	1.91e-08	65.8
tp_seq_31715	chr6	90.196	51	4	1	284	333	34975866	34975916	1.91e-08	65.8
tp_seq_31715	chr6	87.931	58	4	3	284	339	53187068	53187012	1.91e-08	65.8
tp_seq_31715	chr6	90.196	51	4	1	285	334	73356293	73356243	1.91e-08	65.8
tp_seq_31715	chr6	91.667	48	3	1	282	328	73610325	73610278	1.91e-08	65.8
tp_seq_31715	chr6	88.889	54	4	2	273	325	87837653	87837705	1.91e-08	65.8
tp_seq_31715	chr6	91.667	48	2	2	278	324	106554890	106554936	1.91e-08	65.8
tp_seq_31715	chr6	91.667	48	2	2	273	319	107007479	107007525	1.91e-08	65.8
tp_seq_31715	chr6	87.719	57	5	2	279	334	135082487	135082542	1.91e-08	65.8
tp_seq_31715	chr6	90.000	50	3	2	276	324	35625381	35625333	6.89e-08	63.9
tp_seq_31715	chr6	84.615	65	8	2	271	334	104165604	104165667	6.89e-08	63.9
tp_seq_31715	chr6	91.489	47	2	2	274	319	106934670	106934715	6.89e-08	63.9
tp_seq_31715	chr6	85.484	62	7	2	274	334	111558733	111558673	6.89e-08	63.9
tp_seq_31715	chr6	85.484	62	7	2	274	334	113688971	113689031	6.89e-08	63.9
tp_seq_31715	chr6	90.196	51	1	4	276	324	114638091	114638043	6.89e-08	63.9
tp_seq_31715	chr6	85.484	62	7	2	271	331	151827040	151827100	6.89e-08	63.9
tp_seq_31715	chr6	85.484	62	7	2	274	334	164578166	164578226	6.89e-08	63.9
tp_seq_31715	chr6	89.796	49	4	1	284	331	11084840	11084888	2.48e-07	62.1
tp_seq_31715	chr6	86.441	59	5	3	274	331	17657261	17657317	2.48e-07	62.1
tp_seq_31715	chr6	93.023	43	2	1	284	325	20556766	20556808	2.48e-07	62.1
tp_seq_31715	chr6	88.462	52	4	2	274	324	37377375	37377325	2.48e-07	62.1
tp_seq_31715	chr6	86.207	58	6	2	278	334	94131964	94131908	2.48e-07	62.1
tp_seq_31715	chr6	86.441	59	4	3	278	334	116747366	116747310	2.48e-07	62.1
tp_seq_31715	chr6	88.462	52	5	1	284	334	150326184	150326235	2.48e-07	62.1
tp_seq_31715	chr6	91.304	46	3	1	284	328	159071010	159070965	2.48e-07	62.1
tp_seq_31715	chr6	86.207	58	6	2	278	334	166234095	166234151	2.48e-07	62.1
tp_seq_31715	chr6	88.235	51	5	1	285	334	17981710	17981660	8.91e-07	60.2
tp_seq_31715	chr6	94.872	39	1	1	282	319	92981059	92981021	8.91e-07	60.2
tp_seq_31715	chr6	89.583	48	4	1	282	328	113706467	113706514	8.91e-07	60.2
tp_seq_31715	chr6	94.872	39	1	1	274	312	116700191	116700228	8.91e-07	60.2
tp_seq_31715	chr6	94.872	39	1	1	282	319	145834056	145834018	8.91e-07	60.2
tp_seq_31715	chr6	87.037	54	6	1	282	334	154707956	154708009	8.91e-07	60.2
tp_seq_31715	chr6	89.362	47	3	2	274	319	6914069	6914024	3.20e-06	58.4
tp_seq_31715	chr6	92.683	41	2	1	285	324	34411616	34411576	3.20e-06	58.4
tp_seq_31715	chr6	81.333	75	11	3	274	346	95011790	95011717	3.20e-06	58.4
tp_seq_31715	chr6	89.362	47	3	2	274	319	97949816	97949771	3.20e-06	58.4
tp_seq_31715	chr6	89.362	47	3	2	274	319	106892091	106892136	3.20e-06	58.4
tp_seq_31715	chr6	83.333	66	8	3	274	337	166782009	166782073	3.20e-06	58.4
tp_seq_31715	chr19	90.625	64	4	2	272	334	44615007	44615069	5.29e-14	84.2
tp_seq_31715	chr19	92.982	57	3	1	278	334	5812164	5812109	1.90e-13	82.4
tp_seq_31715	chr19	89.394	66	5	2	273	337	19676934	19676870	1.90e-13	82.4
tp_seq_31715	chr19	89.231	65	5	2	271	334	3021123	3021186	6.84e-13	80.5
tp_seq_31715	chr19	90.323	62	4	2	274	334	43355410	43355350	6.84e-13	80.5
tp_seq_31715	chr19	90.323	62	4	2	274	334	45563456	45563396	6.84e-13	80.5
tp_seq_31715	chr19	91.379	58	3	2	278	334	10204755	10204811	2.46e-12	78.7
tp_seq_31715	chr19	90.164	61	4	2	278	337	10511214	10511155	2.46e-12	78.7
tp_seq_31715	chr19	90.164	61	4	2	274	333	18874467	18874408	2.46e-12	78.7
tp_seq_31715	chr19	94.231	52	2	1	284	334	29561352	29561403	2.46e-12	78.7
tp_seq_31715	chr19	89.062	64	5	2	272	334	42308057	42307995	2.46e-12	78.7
tp_seq_31715	chr19	87.879	66	6	2	270	334	10504513	10504577	8.85e-12	76.8
tp_seq_31715	chr19	90.000	60	4	2	275	333	17507943	17507885	8.85e-12	76.8
tp_seq_31715	chr19	88.889	63	5	2	272	333	46434659	46434720	8.85e-12	76.8
tp_seq_31715	chr19	89.831	59	4	2	277	334	4280822	4280765	3.18e-11	75.0
tp_seq_31715	chr19	88.710	62	5	2	274	334	12314075	12314135	3.18e-11	75.0
tp_seq_31715	chr19	88.710	62	5	2	274	334	17354618	17354678	3.18e-11	75.0
tp_seq_31715	chr19	88.710	62	5	2	274	334	34975428	34975488	3.18e-11	75.0
tp_seq_31715	chr19	89.831	59	4	2	277	334	36601399	36601342	3.18e-11	75.0
tp_seq_31715	chr19	88.710	62	5	2	274	334	39918988	39919048	3.18e-11	75.0
tp_seq_31715	chr19	92.308	52	2	2	274	324	8442800	8442850	1.14e-10	73.1
tp_seq_31715	chr19	92.308	52	3	1	284	334	11961007	11961058	1.14e-10	73.1
tp_seq_31715	chr19	92.308	52	2	2	278	328	13252060	13252010	1.14e-10	73.1
tp_seq_31715	chr19	89.655	58	4	2	272	328	18530956	18531012	1.14e-10	73.1
tp_seq_31715	chr19	88.525	61	5	2	275	334	22339552	22339493	1.14e-10	73.1
tp_seq_31715	chr19	87.692	65	5	3	271	334	40821268	40821206	1.14e-10	73.1
tp_seq_31715	chr19	87.692	65	5	3	271	334	41125850	41125912	1.14e-10	73.1
tp_seq_31715	chr19	92.308	52	3	1	284	334	49698831	49698882	1.14e-10	73.1
tp_seq_31715	chr19	89.655	58	4	2	278	334	50618293	50618237	1.14e-10	73.1
tp_seq_31715	chr19	89.655	58	4	2	278	334	57298762	57298706	1.14e-10	73.1
tp_seq_31715	chr19	92.157	51	3	1	284	333	7323933	7323983	4.12e-10	71.3
tp_seq_31715	chr19	92.000	50	2	2	277	325	1586962	1586914	1.48e-09	69.4
tp_seq_31715	chr19	88.136	59	5	2	277	334	10778938	10778995	1.48e-09	69.4
tp_seq_31715	chr19	90.566	53	4	1	282	333	14437824	14437876	1.48e-09	69.4
tp_seq_31715	chr19	92.000	50	2	2	275	323	20028509	20028461	1.48e-09	69.4
tp_seq_31715	chr19	87.097	62	6	2	274	334	21657984	21657924	1.48e-09	69.4
tp_seq_31715	chr19	87.097	62	6	2	274	334	43694303	43694243	1.48e-09	69.4
tp_seq_31715	chr19	86.154	65	7	2	274	337	58009067	58009004	1.48e-09	69.4
tp_seq_31715	chr19	86.885	61	6	2	274	333	1562734	1562793	5.32e-09	67.6
tp_seq_31715	chr19	89.091	55	5	1	284	337	6136652	6136598	5.32e-09	67.6
tp_seq_31715	chr19	87.931	58	5	2	278	334	12033546	12033602	5.32e-09	67.6
tp_seq_31715	chr19	89.091	55	5	1	284	337	16675523	16675469	5.32e-09	67.6
tp_seq_31715	chr19	86.154	65	6	3	271	334	18923239	18923301	5.32e-09	67.6
tp_seq_31715	chr19	90.385	52	4	1	284	334	34322877	34322826	5.32e-09	67.6
tp_seq_31715	chr19	90.385	52	4	1	284	334	40293753	40293702	5.32e-09	67.6
tp_seq_31715	chr19	87.931	58	5	2	278	334	40889100	40889044	5.32e-09	67.6
tp_seq_31715	chr19	86.885	61	6	2	274	333	56917226	56917167	5.32e-09	67.6
tp_seq_31715	chr19	88.889	54	5	1	282	334	11724851	11724798	1.91e-08	65.8
tp_seq_31715	chr19	90.196	51	4	1	285	334	13697205	13697255	1.91e-08	65.8
tp_seq_31715	chr19	86.154	65	3	5	278	337	15861914	15861851	1.91e-08	65.8
tp_seq_31715	chr19	90.196	51	4	1	285	334	19366701	19366651	1.91e-08	65.8
tp_seq_31715	chr19	90.196	51	4	1	285	334	38550664	38550614	1.91e-08	65.8
tp_seq_31715	chr19	88.679	53	4	2	277	328	3221346	3221295	6.89e-08	63.9
tp_seq_31715	chr19	86.441	59	6	2	277	334	3996309	3996252	6.89e-08	63.9
tp_seq_31715	chr19	91.489	47	2	2	274	319	22864833	22864788	6.89e-08	63.9
tp_seq_31715	chr19	93.023	43	1	2	278	319	5795304	5795263	2.48e-07	62.1
tp_seq_31715	chr19	93.023	43	1	2	278	319	11146489	11146530	2.48e-07	62.1
tp_seq_31715	chr19	93.023	43	2	1	284	325	14737690	14737732	2.48e-07	62.1
tp_seq_31715	chr19	91.304	46	2	2	281	324	21037411	21037366	2.48e-07	62.1
tp_seq_31715	chr19	93.023	43	2	1	274	316	43351355	43351314	2.48e-07	62.1
tp_seq_31715	chr19	91.304	46	3	1	271	316	43382126	43382170	2.48e-07	62.1
tp_seq_31715	chr19	86.207	58	7	1	278	334	46833085	46833142	2.48e-07	62.1
tp_seq_31715	chr19	93.023	43	1	2	278	319	48653164	48653123	2.48e-07	62.1
tp_seq_31715	chr19	88.462	52	3	3	278	328	7761655	7761704	8.91e-07	60.2
tp_seq_31715	chr19	85.000	60	7	2	282	339	11872810	11872869	8.91e-07	60.2
tp_seq_31715	chr19	86.207	58	5	3	278	334	16195651	16195706	8.91e-07	60.2
tp_seq_31715	chr19	91.111	45	3	1	285	328	16970316	16970360	8.91e-07	60.2
tp_seq_31715	chr19	94.872	39	1	1	282	319	17670630	17670668	8.91e-07	60.2
tp_seq_31715	chr19	94.872	39	1	1	282	319	36174840	36174802	8.91e-07	60.2
tp_seq_31715	chr19	84.615	65	4	5	273	334	37166611	37166550	8.91e-07	60.2
tp_seq_31715	chr19	87.037	54	6	1	282	334	40138250	40138303	8.91e-07	60.2
tp_seq_31715	chr19	89.583	48	3	2	277	323	40934612	40934566	8.91e-07	60.2
tp_seq_31715	chr19	83.871	62	8	2	274	334	772840	772780	3.20e-06	58.4
tp_seq_31715	chr19	90.909	44	2	2	277	319	6431111	6431069	3.20e-06	58.4
tp_seq_31715	chr19	92.683	41	2	1	285	324	31666983	31666943	3.20e-06	58.4
tp_seq_31715	chr19	94.737	38	1	1	274	311	36232882	36232846	3.20e-06	58.4
tp_seq_31715	chr19	83.871	62	8	2	277	337	40949733	40949673	3.20e-06	58.4
tp_seq_31715	chr19	92.683	41	2	1	284	323	43712214	43712174	3.20e-06	58.4
tp_seq_31715	chr19	83.871	62	8	2	274	334	57866403	57866463	3.20e-06	58.4
tp_seq_31715	chr16	89.706	68	4	3	274	339	88801107	88801041	5.29e-14	84.2
tp_seq_31715	chr16	90.323	62	4	2	274	334	55546868	55546928	6.84e-13	80.5
tp_seq_31715	chr16	90.323	62	4	2	274	334	68819918	68819978	6.84e-13	80.5
tp_seq_31715	chr16	92.727	55	3	1	284	337	25061540	25061486	2.46e-12	78.7
tp_seq_31715	chr16	91.228	57	3	2	284	339	74979828	74979773	8.85e-12	76.8
tp_seq_31715	chr16	89.831	59	4	2	277	334	645254	645197	3.18e-11	75.0
tp_seq_31715	chr16	89.831	59	4	2	277	334	28407926	28407983	3.18e-11	75.0
tp_seq_31715	chr16	89.831	59	4	2	277	334	28707379	28707322	3.18e-11	75.0
tp_seq_31715	chr16	91.071	56	4	1	283	337	31315103	31315048	3.18e-11	75.0
tp_seq_31715	chr16	89.831	59	4	2	277	334	54024523	54024466	3.18e-11	75.0
tp_seq_31715	chr16	87.692	65	6	2	271	334	57345357	57345420	3.18e-11	75.0
tp_seq_31715	chr16	88.710	62	5	2	273	333	69920094	69920034	3.18e-11	75.0
tp_seq_31715	chr16	88.710	62	5	2	274	334	88798497	88798557	3.18e-11	75.0
tp_seq_31715	chr16	93.878	49	1	2	277	324	4429516	4429469	1.14e-10	73.1
tp_seq_31715	chr16	92.308	52	3	1	284	334	5132396	5132345	1.14e-10	73.1
tp_seq_31715	chr16	92.308	52	3	1	284	334	15043678	15043729	1.14e-10	73.1
tp_seq_31715	chr16	89.655	58	4	2	284	339	27688321	27688378	1.14e-10	73.1
tp_seq_31715	chr16	92.308	52	3	1	284	334	30482184	30482133	1.14e-10	73.1
tp_seq_31715	chr16	88.525	61	5	2	278	337	49643115	49643056	1.14e-10	73.1
tp_seq_31715	chr16	89.655	58	4	2	278	334	71614705	71614761	1.14e-10	73.1
tp_seq_31715	chr16	90.741	54	4	1	282	334	58152257	58152310	4.12e-10	71.3
tp_seq_31715	chr16	90.909	55	2	3	275	328	69149101	69149153	4.12e-10	71.3
tp_seq_31715	chr16	89.474	57	4	2	278	333	72533932	72533877	4.12e-10	71.3
tp_seq_31715	chr16	87.097	62	6	2	274	334	20589750	20589810	1.48e-09	69.4
tp_seq_31715	chr16	87.097	62	6	2	274	334	30575544	30575484	1.48e-09	69.4
tp_seq_31715	chr16	87.097	62	6	2	274	334	33909739	33909799	1.48e-09	69.4
tp_seq_31715	chr16	89.286	56	4	2	278	332	46999143	46999197	1.48e-09	69.4
tp_seq_31715	chr16	88.136	59	5	2	277	334	77943697	77943640	1.48e-09	69.4
tp_seq_31715	chr16	84.722	72	8	3	264	334	79252797	79252728	1.48e-09	69.4
tp_seq_31715	chr16	86.885	61	6	2	275	334	344786	344727	5.32e-09	67.6
tp_seq_31715	chr16	86.885	61	6	2	274	333	815625	815566	5.32e-09	67.6
tp_seq_31715	chr16	90.385	52	4	1	284	334	3044394	3044343	5.32e-09	67.6
tp_seq_31715	chr16	90.385	52	3	2	273	323	3422215	3422165	5.32e-09	67.6
tp_seq_31715	chr16	90.385	52	4	1	284	334	13534514	13534463	5.32e-09	67.6
tp_seq_31715	chr16	87.931	58	5	2	278	334	22142874	22142930	5.32e-09	67.6
tp_seq_31715	chr16	88.136	59	4	3	277	334	23989259	23989203	5.32e-09	67.6
tp_seq_31715	chr16	90.385	52	3	2	274	324	24048780	24048730	5.32e-09	67.6
tp_seq_31715	chr16	90.385	52	3	2	273	323	27316088	27316138	5.32e-09	67.6
tp_seq_31715	chr16	90.385	52	4	1	284	334	52749919	52749868	5.32e-09	67.6
tp_seq_31715	chr16	90.385	52	4	1	284	334	58573979	58574030	5.32e-09	67.6
tp_seq_31715	chr16	81.707	82	12	3	274	353	2537034	2537114	1.91e-08	65.8
tp_seq_31715	chr16	88.889	54	5	1	282	334	8112567	8112620	1.91e-08	65.8
tp_seq_31715	chr16	93.333	45	2	1	282	325	30848616	30848660	1.91e-08	65.8
tp_seq_31715	chr16	90.196	51	4	1	285	334	32000511	32000461	1.91e-08	65.8
tp_seq_31715	chr16	90.196	51	4	1	285	334	53418865	53418915	1.91e-08	65.8
tp_seq_31715	chr16	87.500	56	5	2	274	328	4397913	4397859	6.89e-08	63.9
tp_seq_31715	chr16	84.615	65	8	2	271	334	24631488	24631551	6.89e-08	63.9
tp_seq_31715	chr16	85.484	62	7	2	279	338	69283256	69283195	6.89e-08	63.9
tp_seq_31715	chr16	88.679	53	5	1	283	334	76470368	76470420	6.89e-08	63.9
tp_seq_31715	chr16	93.023	43	1	2	278	319	436034	436075	2.48e-07	62.1
tp_seq_31715	chr16	87.273	55	6	1	284	337	16017698	16017644	2.48e-07	62.1
tp_seq_31715	chr16	97.297	37	0	1	284	319	19894100	19894064	2.48e-07	62.1
tp_seq_31715	chr16	86.207	58	6	2	278	334	29722548	29722492	2.48e-07	62.1
tp_seq_31715	chr16	97.297	37	0	1	284	319	46878353	46878317	2.48e-07	62.1
tp_seq_31715	chr16	88.462	52	4	2	278	328	67627522	67627572	2.48e-07	62.1
tp_seq_31715	chr16	88.462	52	4	2	284	334	69687170	69687220	2.48e-07	62.1
tp_seq_31715	chr16	86.441	59	4	4	284	339	74183377	74183320	2.48e-07	62.1
tp_seq_31715	chr16	87.273	55	6	1	284	337	86527324	86527270	2.48e-07	62.1
tp_seq_31715	chr16	88.235	51	5	1	284	333	4297008	4296958	8.91e-07	60.2
tp_seq_31715	chr16	91.111	45	3	1	272	316	6565768	6565725	8.91e-07	60.2
tp_seq_31715	chr16	91.111	45	2	2	276	319	20445798	20445755	8.91e-07	60.2
tp_seq_31715	chr16	91.111	45	2	2	276	319	20582090	20582133	8.91e-07	60.2
tp_seq_31715	chr16	86.441	59	3	5	274	328	24387723	24387780	8.91e-07	60.2
tp_seq_31715	chr16	88.235	51	5	1	285	334	32944058	32944008	8.91e-07	60.2
tp_seq_31715	chr16	88.235	51	5	1	285	334	71211370	71211420	8.91e-07	60.2
tp_seq_31715	chr16	92.857	42	2	1	274	315	75892673	75892633	8.91e-07	60.2
tp_seq_31715	chr16	90.909	44	3	1	273	316	11568006	11568048	3.20e-06	58.4
tp_seq_31715	chr16	89.362	47	3	2	274	319	53879395	53879440	3.20e-06	58.4
tp_seq_31715	chr16	88.235	51	3	2	285	333	58700140	58700091	3.20e-06	58.4
tp_seq_31715	chr8	90.476	63	4	2	273	334	125420901	125420962	1.90e-13	82.4
tp_seq_31715	chr8	90.323	62	4	2	274	334	41297342	41297282	6.84e-13	80.5
tp_seq_31715	chr8	90.323	62	4	2	274	334	69634488	69634548	6.84e-13	80.5
tp_seq_31715	chr8	90.323	62	4	2	274	334	132335337	132335277	6.84e-13	80.5
tp_seq_31715	chr8	91.379	58	3	2	278	334	18543338	18543394	2.46e-12	78.7
tp_seq_31715	chr8	91.379	58	3	2	278	334	51644751	51644695	2.46e-12	78.7
tp_seq_31715	chr8	91.379	58	4	1	281	337	62998567	62998510	2.46e-12	78.7
tp_seq_31715	chr8	89.231	65	4	3	278	340	63012259	63012322	2.46e-12	78.7
tp_seq_31715	chr8	91.228	57	3	2	285	339	36065574	36065518	8.85e-12	76.8
tp_seq_31715	chr8	92.453	53	3	1	283	334	8185711	8185763	3.18e-11	75.0
tp_seq_31715	chr8	91.071	56	4	1	283	337	12479950	12479895	3.18e-11	75.0
tp_seq_31715	chr8	89.831	59	4	2	277	334	54183402	54183345	3.18e-11	75.0
tp_seq_31715	chr8	95.745	47	0	2	274	319	119858924	119858879	3.18e-11	75.0
tp_seq_31715	chr8	87.692	65	6	2	274	337	123181245	123181182	3.18e-11	75.0
tp_seq_31715	chr8	88.710	62	5	2	274	334	126441067	126441127	3.18e-11	75.0
tp_seq_31715	chr8	87.692	65	6	2	274	337	127683906	127683843	3.18e-11	75.0
tp_seq_31715	chr8	87.692	65	5	3	278	340	14360620	14360557	1.14e-10	73.1
tp_seq_31715	chr8	89.655	58	4	2	278	334	30350579	30350635	1.14e-10	73.1
tp_seq_31715	chr8	85.333	75	6	3	255	328	130043279	130043349	1.14e-10	73.1
tp_seq_31715	chr8	90.741	54	4	1	282	334	42011464	42011517	4.12e-10	71.3
tp_seq_31715	chr8	92.157	51	3	1	282	331	53870839	53870889	4.12e-10	71.3
tp_seq_31715	chr8	90.741	54	4	1	285	337	59949213	59949266	4.12e-10	71.3
tp_seq_31715	chr8	87.302	63	6	2	276	337	94661338	94661277	4.12e-10	71.3
tp_seq_31715	chr8	90.741	54	4	1	285	337	124636419	124636366	4.12e-10	71.3
tp_seq_31715	chr8	87.097	62	6	2	274	334	2879952	2879892	1.48e-09	69.4
tp_seq_31715	chr8	90.566	53	3	2	273	324	30887517	30887568	1.48e-09	69.4
tp_seq_31715	chr8	84.722	72	8	3	264	334	30964603	30964672	1.48e-09	69.4
tp_seq_31715	chr8	88.136	59	5	2	277	334	38815714	38815657	1.48e-09	69.4
tp_seq_31715	chr8	90.566	53	3	2	274	325	106979546	106979597	1.48e-09	69.4
tp_seq_31715	chr8	89.286	56	4	2	274	328	129278710	129278764	1.48e-09	69.4
tp_seq_31715	chr8	87.097	62	6	2	274	334	140837448	140837508	1.48e-09	69.4
tp_seq_31715	chr8	90.385	52	4	1	284	334	2885130	2885079	5.32e-09	67.6
tp_seq_31715	chr8	90.385	52	3	2	274	324	16891575	16891525	5.32e-09	67.6
tp_seq_31715	chr8	87.931	58	5	2	278	334	19332359	19332415	5.32e-09	67.6
tp_seq_31715	chr8	89.091	55	5	1	284	337	29156260	29156206	5.32e-09	67.6
tp_seq_31715	chr8	89.091	55	5	1	284	337	37685949	37685895	5.32e-09	67.6
tp_seq_31715	chr8	87.931	58	5	2	278	334	54391610	54391666	5.32e-09	67.6
tp_seq_31715	chr8	87.931	58	5	2	278	334	98858617	98858673	5.32e-09	67.6
tp_seq_31715	chr8	90.385	52	4	1	284	334	122135519	122135570	5.32e-09	67.6
tp_seq_31715	chr8	87.931	58	5	2	278	334	123093106	123093050	5.32e-09	67.6
tp_seq_31715	chr8	93.333	45	2	1	282	325	42004652	42004696	1.91e-08	65.8
tp_seq_31715	chr8	88.889	54	5	1	282	334	91993718	91993771	1.91e-08	65.8
tp_seq_31715	chr8	90.196	51	4	1	282	331	94770624	94770674	1.91e-08	65.8
tp_seq_31715	chr8	90.196	51	4	1	285	334	102511299	102511249	1.91e-08	65.8
tp_seq_31715	chr8	85.714	63	7	2	273	334	136840079	136840140	1.91e-08	65.8
tp_seq_31715	chr8	86.441	59	6	2	277	334	25245351	25245294	6.89e-08	63.9
tp_seq_31715	chr8	93.182	44	2	1	282	324	35920829	35920872	6.89e-08	63.9
tp_seq_31715	chr8	90.000	50	4	1	285	333	54156356	54156307	6.89e-08	63.9
tp_seq_31715	chr8	85.484	62	7	2	274	334	97757905	97757965	6.89e-08	63.9
tp_seq_31715	chr8	86.441	59	6	2	277	334	124499839	124499782	6.89e-08	63.9
tp_seq_31715	chr8	87.500	56	5	2	274	328	143313573	143313627	6.89e-08	63.9
tp_seq_31715	chr8	85.246	61	7	2	278	337	61009442	61009383	2.48e-07	62.1
tp_seq_31715	chr8	88.462	52	4	2	273	323	73943636	73943686	2.48e-07	62.1
tp_seq_31715	chr8	91.304	46	3	1	284	328	119363985	119364030	2.48e-07	62.1
tp_seq_31715	chr8	87.037	54	6	1	282	334	8365689	8365742	8.91e-07	60.2
tp_seq_31715	chr8	91.111	45	3	1	285	328	21676623	21676667	8.91e-07	60.2
tp_seq_31715	chr8	91.111	45	3	1	284	327	37049644	37049600	8.91e-07	60.2
tp_seq_31715	chr8	87.273	55	4	3	285	337	42263165	42263112	8.91e-07	60.2
tp_seq_31715	chr8	87.037	54	6	1	282	334	56004223	56004170	8.91e-07	60.2
tp_seq_31715	chr8	92.857	42	2	1	271	312	90993171	90993211	8.91e-07	60.2
tp_seq_31715	chr8	87.037	54	6	1	282	334	106649987	106649934	8.91e-07	60.2
tp_seq_31715	chr8	90.909	44	2	2	277	319	23041352	23041310	3.20e-06	58.4
tp_seq_31715	chr8	85.714	56	6	2	274	328	35071368	35071422	3.20e-06	58.4
tp_seq_31715	chr8	83.871	62	8	2	277	337	90947696	90947636	3.20e-06	58.4
tp_seq_31715	chr8	90.909	44	2	2	277	319	140255608	140255650	3.20e-06	58.4
tp_seq_31715	chr2	94.444	54	2	1	282	334	26506726	26506779	1.90e-13	82.4
tp_seq_31715	chr2	90.476	63	2	4	274	334	32034718	32034778	6.84e-13	80.5
tp_seq_31715	chr2	89.231	65	5	2	274	337	45180000	45179937	6.84e-13	80.5
tp_seq_31715	chr2	89.231	65	5	2	271	334	66807235	66807298	6.84e-13	80.5
tp_seq_31715	chr2	90.323	62	4	2	274	334	160971796	160971856	6.84e-13	80.5
tp_seq_31715	chr2	92.857	56	2	2	274	328	181722986	181723040	6.84e-13	80.5
tp_seq_31715	chr2	90.323	62	4	2	274	334	200755262	200755322	6.84e-13	80.5
tp_seq_31715	chr2	88.406	69	4	4	268	333	208036075	208036142	6.84e-13	80.5
tp_seq_31715	chr2	91.379	58	3	2	284	339	33538231	33538288	2.46e-12	78.7
tp_seq_31715	chr2	94.231	52	2	1	284	334	119228119	119228068	2.46e-12	78.7
tp_seq_31715	chr2	91.379	58	3	2	278	334	229380650	229380706	2.46e-12	78.7
tp_seq_31715	chr2	92.593	54	3	1	285	337	119336124	119336177	8.85e-12	76.8
tp_seq_31715	chr2	84.091	88	4	6	278	356	199969426	199969340	8.85e-12	76.8
tp_seq_31715	chr2	89.062	64	3	4	273	334	232913639	232913700	8.85e-12	76.8
tp_seq_31715	chr2	86.765	68	7	2	274	340	33180754	33180688	3.18e-11	75.0
tp_seq_31715	chr2	88.710	62	5	2	274	334	55580972	55581032	3.18e-11	75.0
tp_seq_31715	chr2	89.831	59	4	2	277	334	63804550	63804493	3.18e-11	75.0
tp_seq_31715	chr2	88.710	62	5	2	274	334	78875592	78875652	3.18e-11	75.0
tp_seq_31715	chr2	89.831	59	4	2	277	334	99417439	99417382	3.18e-11	75.0
tp_seq_31715	chr2	88.710	62	5	2	274	334	134116279	134116219	3.18e-11	75.0
tp_seq_31715	chr2	86.957	69	6	3	274	340	159697084	159697017	3.18e-11	75.0
tp_seq_31715	chr2	88.710	62	5	2	274	334	163631867	163631927	3.18e-11	75.0
tp_seq_31715	chr2	88.710	62	5	2	274	334	163824366	163824306	3.18e-11	75.0
tp_seq_31715	chr2	86.111	72	7	3	267	337	164372120	164372051	3.18e-11	75.0
tp_seq_31715	chr2	91.071	56	3	2	274	328	196859046	196859100	3.18e-11	75.0
tp_seq_31715	chr2	88.710	62	5	2	274	334	232098652	232098592	3.18e-11	75.0
tp_seq_31715	chr2	92.308	52	3	1	284	334	4632992	4632941	1.14e-10	73.1
tp_seq_31715	chr2	92.308	52	2	2	274	324	74569673	74569623	1.14e-10	73.1
tp_seq_31715	chr2	92.308	52	3	1	284	334	111650358	111650409	1.14e-10	73.1
tp_seq_31715	chr2	92.308	52	3	1	284	334	121786715	121786766	1.14e-10	73.1
tp_seq_31715	chr2	89.655	58	4	2	278	334	136172658	136172602	1.14e-10	73.1
tp_seq_31715	chr2	88.525	61	6	1	274	334	182648391	182648450	1.14e-10	73.1
tp_seq_31715	chr2	92.308	52	3	1	284	334	200184386	200184437	1.14e-10	73.1
tp_seq_31715	chr2	90.909	55	4	1	284	337	236212919	236212865	1.14e-10	73.1
tp_seq_31715	chr2	84.211	76	8	4	274	347	16357897	16357824	4.12e-10	71.3
tp_seq_31715	chr2	85.507	69	8	2	273	340	16679165	16679098	4.12e-10	71.3
tp_seq_31715	chr2	90.741	54	4	1	282	334	135445931	135445984	4.12e-10	71.3
tp_seq_31715	chr2	89.655	58	3	3	278	334	180213723	180213668	4.12e-10	71.3
tp_seq_31715	chr2	93.750	48	2	1	282	328	182820954	182821001	4.12e-10	71.3
tp_seq_31715	chr2	90.741	54	4	1	282	334	199416763	199416816	4.12e-10	71.3
tp_seq_31715	chr2	88.136	59	5	2	277	334	37398832	37398775	1.48e-09	69.4
tp_seq_31715	chr2	87.097	62	6	2	274	334	38855816	38855876	1.48e-09	69.4
tp_seq_31715	chr2	86.154	65	7	2	274	337	42852518	42852455	1.48e-09	69.4
tp_seq_31715	chr2	89.286	56	4	2	274	328	61789945	61789999	1.48e-09	69.4
tp_seq_31715	chr2	87.097	62	6	2	274	334	80484726	80484786	1.48e-09	69.4
tp_seq_31715	chr2	93.617	47	2	1	282	327	95373709	95373663	1.48e-09	69.4
tp_seq_31715	chr2	86.154	65	7	2	274	337	165398751	165398688	1.48e-09	69.4
tp_seq_31715	chr2	90.566	53	3	2	277	328	169656686	169656737	1.48e-09	69.4
tp_seq_31715	chr2	87.097	62	6	2	274	334	174027582	174027522	1.48e-09	69.4
tp_seq_31715	chr2	87.097	62	6	2	274	334	180215482	180215422	1.48e-09	69.4
tp_seq_31715	chr2	85.507	69	7	3	274	340	227209559	227209626	1.48e-09	69.4
tp_seq_31715	chr2	90.385	52	4	1	284	334	5527038	5526987	5.32e-09	67.6
tp_seq_31715	chr2	87.931	58	5	2	278	334	65466527	65466471	5.32e-09	67.6
tp_seq_31715	chr2	90.385	52	3	2	274	324	67426307	67426357	5.32e-09	67.6
tp_seq_31715	chr2	87.931	58	5	2	278	334	74452101	74452157	5.32e-09	67.6
tp_seq_31715	chr2	93.478	46	2	1	284	328	97089249	97089294	5.32e-09	67.6
tp_seq_31715	chr2	90.385	52	4	1	284	334	102255738	102255789	5.32e-09	67.6
tp_seq_31715	chr2	90.385	52	3	2	274	324	109738618	109738568	5.32e-09	67.6
tp_seq_31715	chr2	89.286	56	3	3	274	328	155984913	155984860	5.32e-09	67.6
tp_seq_31715	chr2	87.097	62	4	4	274	333	156920814	156920873	5.32e-09	67.6
tp_seq_31715	chr2	89.091	55	4	2	273	326	156923701	156923648	5.32e-09	67.6
tp_seq_31715	chr2	90.385	52	4	1	284	334	171514631	171514682	5.32e-09	67.6
tp_seq_31715	chr2	87.931	58	5	2	278	334	206092070	206092014	5.32e-09	67.6
tp_seq_31715	chr2	90.385	52	3	2	274	324	206144605	206144555	5.32e-09	67.6
tp_seq_31715	chr2	87.931	58	5	2	284	339	229339345	229339402	5.32e-09	67.6
tp_seq_31715	chr2	91.837	49	2	2	277	324	234423365	234423412	5.32e-09	67.6
tp_seq_31715	chr2	88.889	54	5	1	282	334	14529116	14529063	1.91e-08	65.8
tp_seq_31715	chr2	90.196	51	3	2	275	324	38688232	38688281	1.91e-08	65.8
tp_seq_31715	chr2	91.667	48	3	1	284	330	65441062	65441015	1.91e-08	65.8
tp_seq_31715	chr2	90.196	51	4	1	284	333	70166394	70166444	1.91e-08	65.8
tp_seq_31715	chr2	88.889	54	5	1	282	334	85460972	85461025	1.91e-08	65.8
tp_seq_31715	chr2	90.196	51	4	1	282	331	96348483	96348433	1.91e-08	65.8
tp_seq_31715	chr2	93.333	45	2	1	273	317	112737218	112737175	1.91e-08	65.8
tp_seq_31715	chr2	90.196	51	4	1	285	334	135398354	135398304	1.91e-08	65.8
tp_seq_31715	chr2	93.333	45	2	1	285	328	167505789	167505833	1.91e-08	65.8
tp_seq_31715	chr2	87.931	58	4	3	282	337	200522537	200522481	1.91e-08	65.8
tp_seq_31715	chr2	85.075	67	6	4	254	319	202511720	202511783	1.91e-08	65.8
tp_seq_31715	chr2	90.196	51	4	1	285	334	234583154	234583104	1.91e-08	65.8
tp_seq_31715	chr2	88.889	54	5	1	282	334	235300130	235300183	1.91e-08	65.8
tp_seq_31715	chr2	88.889	54	5	1	285	337	240654484	240654431	1.91e-08	65.8
tp_seq_31715	chr2	91.667	48	3	1	282	328	241293646	241293693	1.91e-08	65.8
tp_seq_31715	chr2	88.679	53	5	1	283	334	26056487	26056435	6.89e-08	63.9
tp_seq_31715	chr2	88.679	53	4	2	273	324	27778853	27778802	6.89e-08	63.9
tp_seq_31715	chr2	86.667	60	5	3	261	319	54127439	54127496	6.89e-08	63.9
tp_seq_31715	chr2	91.489	47	2	2	274	319	64063035	64062990	6.89e-08	63.9
tp_seq_31715	chr2	86.441	59	6	2	277	334	143517242	143517185	6.89e-08	63.9
tp_seq_31715	chr2	86.441	59	6	2	284	340	172781372	172781430	6.89e-08	63.9
tp_seq_31715	chr2	86.441	59	6	2	273	330	207730012	207729955	6.89e-08	63.9
tp_seq_31715	chr2	90.000	50	4	1	285	333	212116724	212116675	6.89e-08	63.9
tp_seq_31715	chr2	91.489	47	2	2	274	319	231777468	231777423	6.89e-08	63.9
tp_seq_31715	chr2	88.462	52	5	1	284	334	14109775	14109724	2.48e-07	62.1
tp_seq_31715	chr2	91.304	46	3	1	284	328	26005331	26005376	2.48e-07	62.1
tp_seq_31715	chr2	91.304	46	3	1	284	328	30435536	30435581	2.48e-07	62.1
tp_seq_31715	chr2	88.679	53	3	3	284	334	34130163	34130112	2.48e-07	62.1
tp_seq_31715	chr2	86.207	58	6	2	285	340	45848599	45848542	2.48e-07	62.1
tp_seq_31715	chr2	88.462	52	4	2	274	324	47880974	47881024	2.48e-07	62.1
tp_seq_31715	chr2	87.273	55	5	2	274	327	50248866	50248919	2.48e-07	62.1
tp_seq_31715	chr2	86.207	58	6	2	278	334	60429124	60429180	2.48e-07	62.1
tp_seq_31715	chr2	93.023	43	1	2	278	319	72531709	72531750	2.48e-07	62.1
tp_seq_31715	chr2	88.462	52	5	1	284	334	84912266	84912317	2.48e-07	62.1
tp_seq_31715	chr2	88.462	52	5	1	284	334	96016184	96016133	2.48e-07	62.1
tp_seq_31715	chr2	88.462	52	4	2	274	324	110632850	110632900	2.48e-07	62.1
tp_seq_31715	chr2	91.304	46	2	2	275	319	120238062	120238018	2.48e-07	62.1
tp_seq_31715	chr2	93.023	43	1	2	270	312	135869119	135869159	2.48e-07	62.1
tp_seq_31715	chr2	83.824	68	8	3	274	339	203541014	203540948	2.48e-07	62.1
tp_seq_31715	chr2	93.023	43	1	2	278	319	206040016	206040057	2.48e-07	62.1
tp_seq_31715	chr2	93.023	43	1	2	278	319	215307293	215307334	2.48e-07	62.1
tp_seq_31715	chr2	89.796	49	3	2	278	325	218849918	218849965	2.48e-07	62.1
tp_seq_31715	chr2	86.207	58	6	2	278	334	230058927	230058871	2.48e-07	62.1
tp_seq_31715	chr2	91.304	46	3	1	284	328	231106347	231106392	2.48e-07	62.1
tp_seq_31715	chr2	87.037	54	6	1	282	334	15945291	15945238	8.91e-07	60.2
tp_seq_31715	chr2	84.127	63	8	2	274	335	31195635	31195574	8.91e-07	60.2
tp_seq_31715	chr2	79.787	94	10	7	284	368	39275215	39275308	8.91e-07	60.2
tp_seq_31715	chr2	94.872	39	1	1	282	319	70073860	70073898	8.91e-07	60.2
tp_seq_31715	chr2	91.304	46	1	3	285	328	85001447	85001403	8.91e-07	60.2
tp_seq_31715	chr2	88.235	51	5	1	285	334	105688432	105688382	8.91e-07	60.2
tp_seq_31715	chr2	94.872	39	1	1	282	319	157422394	157422432	8.91e-07	60.2
tp_seq_31715	chr2	92.857	42	2	1	285	325	169955523	169955564	8.91e-07	60.2
tp_seq_31715	chr2	89.583	48	3	2	282	328	207703314	207703360	8.91e-07	60.2
tp_seq_31715	chr2	87.037	54	6	1	282	334	233229222	233229275	8.91e-07	60.2
tp_seq_31715	chr2	87.037	54	6	1	282	334	240910857	240910910	8.91e-07	60.2
tp_seq_31715	chr2	90.909	44	2	2	277	319	7680461	7680419	3.20e-06	58.4
tp_seq_31715	chr2	87.273	55	2	3	285	334	19304382	19304328	3.20e-06	58.4
tp_seq_31715	chr2	89.362	47	3	2	273	318	46966791	46966746	3.20e-06	58.4
tp_seq_31715	chr2	85.714	56	6	2	278	332	71171910	71171856	3.20e-06	58.4
tp_seq_31715	chr2	97.143	35	0	1	278	312	85294756	85294789	3.20e-06	58.4
tp_seq_31715	chr2	89.362	47	3	2	274	319	87598622	87598667	3.20e-06	58.4
tp_seq_31715	chr2	89.362	47	3	2	274	319	88363969	88364014	3.20e-06	58.4
tp_seq_31715	chr2	89.362	47	3	2	274	319	101360454	101360499	3.20e-06	58.4
tp_seq_31715	chr2	89.362	47	3	2	274	319	111352209	111352164	3.20e-06	58.4
tp_seq_31715	chr2	86.792	53	5	2	277	328	135342605	135342554	3.20e-06	58.4
tp_seq_31715	chr2	89.362	47	3	2	274	319	172573927	172573882	3.20e-06	58.4
tp_seq_31715	chr2	89.362	47	3	2	274	319	217072430	217072475	3.20e-06	58.4
tp_seq_31715	chr2	100.000	31	0	0	282	312	231960161	231960191	3.20e-06	58.4
tp_seq_31715	chr2	89.362	47	3	2	274	319	236110215	236110260	3.20e-06	58.4
tp_seq_31715	chr17	90.476	63	4	2	273	334	10315593	10315532	1.90e-13	82.4
tp_seq_31715	chr17	90.323	62	4	2	274	334	42332259	42332319	6.84e-13	80.5
tp_seq_31715	chr17	92.857	56	2	2	274	328	73229585	73229639	6.84e-13	80.5
tp_seq_31715	chr17	91.379	58	4	1	284	340	7061228	7061171	2.46e-12	78.7
tp_seq_31715	chr17	94.231	52	2	1	284	334	65350208	65350259	2.46e-12	78.7
tp_seq_31715	chr17	87.879	66	6	2	273	337	9747314	9747250	8.85e-12	76.8
tp_seq_31715	chr17	92.593	54	3	1	282	334	11744119	11744066	8.85e-12	76.8
tp_seq_31715	chr17	92.593	54	3	1	282	334	16274449	16274502	8.85e-12	76.8
tp_seq_31715	chr17	88.710	62	5	2	274	334	44046233	44046173	3.18e-11	75.0
tp_seq_31715	chr17	88.710	62	5	2	274	334	44700437	44700377	3.18e-11	75.0
tp_seq_31715	chr17	87.692	65	6	2	274	337	66476198	66476135	3.18e-11	75.0
tp_seq_31715	chr17	86.957	69	6	3	274	340	67907654	67907587	3.18e-11	75.0
tp_seq_31715	chr17	88.710	62	5	2	274	334	75971461	75971521	3.18e-11	75.0
tp_seq_31715	chr17	89.655	58	4	2	278	334	16238634	16238690	1.14e-10	73.1
tp_seq_31715	chr17	86.765	68	6	3	274	339	32399876	32399942	1.14e-10	73.1
tp_seq_31715	chr17	89.831	59	3	3	272	328	39718514	39718571	1.14e-10	73.1
tp_seq_31715	chr17	92.308	52	3	1	284	334	39827286	39827235	1.14e-10	73.1
tp_seq_31715	chr17	90.909	55	4	1	284	337	41792619	41792565	1.14e-10	73.1
tp_seq_31715	chr17	89.655	58	4	2	278	334	61891017	61891073	1.14e-10	73.1
tp_seq_31715	chr17	90.909	55	3	2	271	324	76603428	76603481	1.14e-10	73.1
tp_seq_31715	chr17	90.741	54	4	1	285	337	7151543	7151490	4.12e-10	71.3
tp_seq_31715	chr17	90.909	55	1	4	274	326	7964784	7964732	4.12e-10	71.3
tp_seq_31715	chr17	88.333	60	5	2	278	336	17898218	17898160	4.12e-10	71.3
tp_seq_31715	chr17	89.474	57	4	2	282	337	57809512	57809567	4.12e-10	71.3
tp_seq_31715	chr17	90.741	54	4	1	282	334	59794211	59794158	4.12e-10	71.3
tp_seq_31715	chr17	87.097	62	6	2	274	334	13879144	13879204	1.48e-09	69.4
tp_seq_31715	chr17	93.617	47	1	2	278	323	29465444	29465399	1.48e-09	69.4
tp_seq_31715	chr17	89.286	56	5	1	284	338	30638423	30638368	1.48e-09	69.4
tp_seq_31715	chr17	89.286	56	5	1	284	338	32054438	32054383	1.48e-09	69.4
tp_seq_31715	chr17	87.097	62	6	2	274	334	32344628	32344688	1.48e-09	69.4
tp_seq_31715	chr17	88.136	59	5	2	277	334	43926695	43926638	1.48e-09	69.4
tp_seq_31715	chr17	92.000	50	3	1	285	333	48215074	48215025	1.48e-09	69.4
tp_seq_31715	chr17	87.097	62	6	2	274	334	48825230	48825170	1.48e-09	69.4
tp_seq_31715	chr17	87.097	62	6	2	274	334	51877864	51877924	1.48e-09	69.4
tp_seq_31715	chr17	87.097	62	6	2	274	334	52364224	52364284	1.48e-09	69.4
tp_seq_31715	chr17	90.566	53	4	1	282	333	53529994	53530046	1.48e-09	69.4
tp_seq_31715	chr17	89.286	56	4	2	274	328	68504184	68504238	1.48e-09	69.4
tp_seq_31715	chr17	87.097	62	6	2	274	334	82652352	82652412	1.48e-09	69.4
tp_seq_31715	chr17	90.385	52	4	1	284	334	1251211	1251160	5.32e-09	67.6
tp_seq_31715	chr17	87.931	58	5	2	285	340	4353971	4353914	5.32e-09	67.6
tp_seq_31715	chr17	90.385	52	4	1	284	334	5006625	5006574	5.32e-09	67.6
tp_seq_31715	chr17	90.385	52	3	2	274	324	17287037	17286987	5.32e-09	67.6
tp_seq_31715	chr17	91.837	49	2	2	278	325	19752431	19752478	5.32e-09	67.6
tp_seq_31715	chr17	89.091	55	5	1	281	334	40227331	40227277	5.32e-09	67.6
tp_seq_31715	chr17	87.931	58	5	2	284	339	58650341	58650284	5.32e-09	67.6
tp_seq_31715	chr17	86.154	65	6	3	271	333	63056393	63056456	5.32e-09	67.6
tp_seq_31715	chr17	84.848	66	8	2	273	337	14819781	14819717	1.91e-08	65.8
tp_seq_31715	chr17	88.889	54	5	1	285	337	17874559	17874506	1.91e-08	65.8
tp_seq_31715	chr17	88.889	54	4	2	274	326	39421687	39421635	1.91e-08	65.8
tp_seq_31715	chr17	90.196	51	4	1	285	334	44660822	44660872	1.91e-08	65.8
tp_seq_31715	chr17	90.196	51	4	1	285	334	51246928	51246878	1.91e-08	65.8
tp_seq_31715	chr17	91.667	48	3	1	282	328	64671778	64671825	1.91e-08	65.8
tp_seq_31715	chr17	93.182	44	2	1	282	324	2022041	2022084	6.89e-08	63.9
tp_seq_31715	chr17	91.489	47	2	2	274	319	15964326	15964371	6.89e-08	63.9
tp_seq_31715	chr17	85.484	62	7	2	277	337	40419434	40419374	6.89e-08	63.9
tp_seq_31715	chr17	85.484	62	7	2	274	334	41736633	41736693	6.89e-08	63.9
tp_seq_31715	chr17	85.484	62	7	2	274	334	46270628	46270688	6.89e-08	63.9
tp_seq_31715	chr17	90.000	50	4	1	284	332	60331294	60331343	6.89e-08	63.9
tp_seq_31715	chr17	88.679	53	5	1	282	333	61767721	61767669	6.89e-08	63.9
tp_seq_31715	chr17	87.719	57	4	3	271	325	73322150	73322205	6.89e-08	63.9
tp_seq_31715	chr17	90.000	50	4	1	284	332	77244096	77244145	6.89e-08	63.9
tp_seq_31715	chr17	86.441	59	6	2	277	334	80776619	80776562	6.89e-08	63.9
tp_seq_31715	chr17	90.000	50	3	2	277	325	81719362	81719314	6.89e-08	63.9
tp_seq_31715	chr17	89.796	49	3	2	277	324	1249117	1249164	2.48e-07	62.1
tp_seq_31715	chr17	89.796	49	3	2	278	325	6529318	6529365	2.48e-07	62.1
tp_seq_31715	chr17	88.462	52	4	2	274	324	7278689	7278739	2.48e-07	62.1
tp_seq_31715	chr17	88.462	52	5	1	284	334	17950150	17950099	2.48e-07	62.1
tp_seq_31715	chr17	89.796	49	3	2	277	324	38280971	38280924	2.48e-07	62.1
tp_seq_31715	chr17	88.462	52	5	1	284	334	38323834	38323783	2.48e-07	62.1
tp_seq_31715	chr17	88.462	52	5	1	284	334	40494460	40494511	2.48e-07	62.1
tp_seq_31715	chr17	89.796	49	3	2	278	325	41996525	41996572	2.48e-07	62.1
tp_seq_31715	chr17	84.375	64	9	1	274	337	51147555	51147493	2.48e-07	62.1
tp_seq_31715	chr17	88.679	53	2	3	276	324	59512131	59512183	2.48e-07	62.1
tp_seq_31715	chr17	89.796	49	3	2	272	319	62500956	62501003	2.48e-07	62.1
tp_seq_31715	chr17	86.207	58	6	2	278	334	81635701	81635645	2.48e-07	62.1
tp_seq_31715	chr17	92.857	42	2	1	284	324	37482365	37482406	8.91e-07	60.2
tp_seq_31715	chr17	92.857	42	2	1	274	315	38844430	38844390	8.91e-07	60.2
tp_seq_31715	chr17	94.872	39	1	1	282	319	39746343	39746381	8.91e-07	60.2
tp_seq_31715	chr17	88.462	52	3	3	284	333	40975061	40975011	8.91e-07	60.2
tp_seq_31715	chr17	85.965	57	6	2	285	339	42892613	42892669	8.91e-07	60.2
tp_seq_31715	chr17	88.235	51	5	1	284	333	44446239	44446189	8.91e-07	60.2
tp_seq_31715	chr17	94.872	39	1	1	282	319	55033100	55033138	8.91e-07	60.2
tp_seq_31715	chr17	85.965	57	4	4	274	328	4637709	4637655	3.20e-06	58.4
tp_seq_31715	chr17	94.737	38	1	1	278	315	11096498	11096462	3.20e-06	58.4
tp_seq_31715	chr17	90.909	44	3	1	282	324	18937935	18937892	3.20e-06	58.4
tp_seq_31715	chr17	92.683	41	2	1	285	324	18939623	18939583	3.20e-06	58.4
tp_seq_31715	chr17	94.737	38	1	1	282	318	28866361	28866398	3.20e-06	58.4
tp_seq_31715	chr17	85.246	61	4	5	263	319	30196130	30196071	3.20e-06	58.4
tp_seq_31715	chr17	84.127	63	7	3	274	334	35678159	35678098	3.20e-06	58.4
tp_seq_31715	chr17	85.714	56	7	1	284	338	39368067	39368012	3.20e-06	58.4
tp_seq_31715	chr17	92.683	41	2	1	285	324	42638647	42638607	3.20e-06	58.4
tp_seq_31715	chr17	87.037	54	3	4	274	325	59445513	59445564	3.20e-06	58.4
tp_seq_31715	chr13	91.667	60	3	2	282	339	43417935	43417994	1.90e-13	82.4
tp_seq_31715	chr13	87.838	74	4	5	263	334	92945564	92945634	1.90e-13	82.4
tp_seq_31715	chr13	90.323	62	4	2	274	334	32054593	32054653	6.84e-13	80.5
tp_seq_31715	chr13	92.857	56	2	2	274	328	40959216	40959270	6.84e-13	80.5
tp_seq_31715	chr13	90.323	62	4	2	274	334	42744676	42744736	6.84e-13	80.5
tp_seq_31715	chr13	90.323	62	4	2	274	334	102569135	102569195	6.84e-13	80.5
tp_seq_31715	chr13	94.231	52	2	1	284	334	103438938	103438989	2.46e-12	78.7
tp_seq_31715	chr13	88.889	63	5	2	273	334	105590587	105590648	8.85e-12	76.8
tp_seq_31715	chr13	86.111	72	7	3	263	333	19813677	19813608	3.18e-11	75.0
tp_seq_31715	chr13	88.710	62	5	2	274	334	28112125	28112185	3.18e-11	75.0
tp_seq_31715	chr13	88.710	62	5	2	274	334	82199934	82199994	3.18e-11	75.0
tp_seq_31715	chr13	88.525	61	5	2	275	334	24285978	24285919	1.14e-10	73.1
tp_seq_31715	chr13	83.133	83	11	3	252	333	25552306	25552226	1.14e-10	73.1
tp_seq_31715	chr13	89.655	58	4	2	274	330	44993355	44993411	1.14e-10	73.1
tp_seq_31715	chr13	88.525	61	5	2	275	334	56655718	56655659	1.14e-10	73.1
tp_seq_31715	chr13	87.692	65	5	2	276	337	60336632	60336568	1.14e-10	73.1
tp_seq_31715	chr13	92.308	52	3	1	284	334	101163192	101163141	1.14e-10	73.1
tp_seq_31715	chr13	90.741	54	4	1	282	334	58758323	58758270	4.12e-10	71.3
tp_seq_31715	chr13	90.741	54	4	1	282	334	70033597	70033544	4.12e-10	71.3
tp_seq_31715	chr13	88.136	59	5	2	277	334	35647860	35647803	1.48e-09	69.4
tp_seq_31715	chr13	89.286	56	4	2	274	328	75540269	75540215	1.48e-09	69.4
tp_seq_31715	chr13	88.333	60	4	3	274	331	96401872	96401814	1.48e-09	69.4
tp_seq_31715	chr13	91.837	49	3	1	285	332	20762802	20762754	5.32e-09	67.6
tp_seq_31715	chr13	87.931	58	5	2	278	334	20767030	20767086	5.32e-09	67.6
tp_seq_31715	chr13	91.837	49	3	1	285	332	41123647	41123695	5.32e-09	67.6
tp_seq_31715	chr13	86.154	65	6	3	272	334	43309323	43309260	5.32e-09	67.6
tp_seq_31715	chr13	89.091	55	4	2	271	324	49671440	49671387	5.32e-09	67.6
tp_seq_31715	chr13	93.333	45	2	1	284	327	73091446	73091490	1.91e-08	65.8
tp_seq_31715	chr13	85.484	62	7	2	274	334	28103770	28103710	6.89e-08	63.9
tp_seq_31715	chr13	85.484	62	7	2	274	334	45058827	45058887	6.89e-08	63.9
tp_seq_31715	chr13	91.489	47	2	2	274	319	58515228	58515183	6.89e-08	63.9
tp_seq_31715	chr13	87.500	56	5	2	278	332	62617438	62617492	6.89e-08	63.9
tp_seq_31715	chr13	84.615	65	8	2	274	337	65699007	65698944	6.89e-08	63.9
tp_seq_31715	chr13	93.023	43	2	1	274	316	28774399	28774358	2.48e-07	62.1
tp_seq_31715	chr13	89.796	49	3	2	277	324	43741378	43741331	2.48e-07	62.1
tp_seq_31715	chr13	93.023	43	1	2	278	319	77285510	77285551	2.48e-07	62.1
tp_seq_31715	chr13	88.462	52	5	1	284	334	78730934	78730883	2.48e-07	62.1
tp_seq_31715	chr13	86.207	58	6	2	278	334	95384930	95384874	2.48e-07	62.1
tp_seq_31715	chr13	93.023	43	1	2	278	319	98005191	98005150	2.48e-07	62.1
tp_seq_31715	chr13	88.462	52	4	2	278	328	98679711	98679761	2.48e-07	62.1
tp_seq_31715	chr13	88.462	52	4	2	274	324	99833998	99833948	2.48e-07	62.1
tp_seq_31715	chr13	94.872	39	1	1	282	319	45229942	45229980	8.91e-07	60.2
tp_seq_31715	chr13	94.872	39	1	1	274	312	79441577	79441614	8.91e-07	60.2
tp_seq_31715	chr13	83.871	62	8	2	274	334	20862085	20862025	3.20e-06	58.4
tp_seq_31715	chr13	90.909	44	3	1	282	324	24312683	24312726	3.20e-06	58.4
tp_seq_31715	chr13	83.077	65	9	2	274	337	30868546	30868483	3.20e-06	58.4
tp_seq_31715	chr13	92.683	41	2	1	285	324	44787305	44787345	3.20e-06	58.4
tp_seq_31715	chr13	97.059	34	1	0	282	315	72551206	72551173	3.20e-06	58.4
tp_seq_31715	chr13	94.737	38	1	1	283	319	95089347	95089384	3.20e-06	58.4
tp_seq_31715	chr5_KI270897v1_alt	90.476	63	2	4	274	334	1021986	1021926	6.84e-13	80.5
tp_seq_31715	chr5_KI270897v1_alt	84.375	64	7	3	275	337	784233	784172	8.91e-07	60.2
tp_seq_31715	chr5_KI270897v1_alt	92.683	41	2	1	284	323	329009	328969	3.20e-06	58.4
tp_seq_31715	chr5_KI270897v1_alt	92.683	41	2	1	284	323	527521	527481	3.20e-06	58.4
tp_seq_31715	chr8_KI270815v1_alt	90.323	62	4	2	274	334	55268	55328	6.84e-13	80.5
tp_seq_31715	chr5_GL339449v2_alt	90.476	63	2	4	274	334	1490499	1490439	6.84e-13	80.5
tp_seq_31715	chr5_GL339449v2_alt	88.889	54	3	2	274	325	181923	181975	6.89e-08	63.9
tp_seq_31715	chr5_GL339449v2_alt	84.375	64	7	3	275	337	677129	677068	8.91e-07	60.2
tp_seq_31715	chr5_GL339449v2_alt	85.246	61	6	3	275	334	882693	882751	8.91e-07	60.2
tp_seq_31715	chr5_GL339449v2_alt	92.683	41	2	1	284	323	431700	431740	3.20e-06	58.4
tp_seq_31715	chr21	94.231	52	2	1	284	334	20262369	20262420	2.46e-12	78.7
tp_seq_31715	chr21	88.710	62	5	2	274	334	21144069	21144129	3.18e-11	75.0
tp_seq_31715	chr21	87.692	65	6	2	274	337	34089316	34089253	3.18e-11	75.0
tp_seq_31715	chr21	88.710	62	5	2	274	334	35816612	35816552	3.18e-11	75.0
tp_seq_31715	chr21	92.308	52	3	1	284	334	20326196	20326247	1.14e-10	73.1
tp_seq_31715	chr21	89.655	58	4	2	278	334	44722569	44722513	1.14e-10	73.1
tp_seq_31715	chr21	86.364	66	7	2	273	337	37263064	37263000	4.12e-10	71.3
tp_seq_31715	chr21	88.136	59	5	2	277	334	15175531	15175588	1.48e-09	69.4
tp_seq_31715	chr21	87.097	62	6	2	277	337	25855230	25855170	1.48e-09	69.4
tp_seq_31715	chr21	90.566	53	3	2	274	325	28175959	28176010	1.48e-09	69.4
tp_seq_31715	chr21	86.885	61	6	2	282	341	39303245	39303304	5.32e-09	67.6
tp_seq_31715	chr21	85.484	62	7	2	274	334	18289232	18289292	6.89e-08	63.9
tp_seq_31715	chr21	85.484	62	7	2	274	334	24783612	24783552	6.89e-08	63.9
tp_seq_31715	chr21	93.182	44	1	2	277	319	42032834	42032792	6.89e-08	63.9
tp_seq_31715	chr21	85.246	61	7	2	278	337	15907058	15906999	2.48e-07	62.1
tp_seq_31715	chr21	97.222	36	1	0	284	319	29398455	29398420	2.48e-07	62.1
tp_seq_31715	chr21	93.023	43	1	2	278	319	42882686	42882727	2.48e-07	62.1
tp_seq_31715	chr21	92.857	42	1	2	279	319	20670070	20670110	8.91e-07	60.2
tp_seq_31715	chr21	88.235	51	5	1	285	334	39370122	39370172	8.91e-07	60.2
tp_seq_31715	chr21	88.462	52	2	3	272	319	44344096	44344147	8.91e-07	60.2
tp_seq_31715	chr21	88.235	51	4	2	274	323	46333153	46333202	8.91e-07	60.2
tp_seq_31715	chr18	94.231	52	2	1	284	334	52095957	52096008	2.46e-12	78.7
tp_seq_31715	chr18	89.231	65	3	4	275	337	75329961	75329899	2.46e-12	78.7
tp_seq_31715	chr18	88.060	67	5	3	269	334	49497190	49497126	8.85e-12	76.8
tp_seq_31715	chr18	92.593	54	3	1	282	334	58796752	58796805	8.85e-12	76.8
tp_seq_31715	chr18	94.000	50	1	2	277	325	45685195	45685243	3.18e-11	75.0
tp_seq_31715	chr18	92.308	52	3	1	284	334	5102387	5102336	1.14e-10	73.1
tp_seq_31715	chr18	87.302	63	6	2	273	334	8394091	8394030	4.12e-10	71.3
tp_seq_31715	chr18	90.741	54	4	1	285	337	12472657	12472604	4.12e-10	71.3
tp_seq_31715	chr18	93.617	47	2	1	278	324	9339614	9339569	1.48e-09	69.4
tp_seq_31715	chr18	86.364	66	6	3	277	340	61159636	61159700	1.48e-09	69.4
tp_seq_31715	chr18	84.000	75	9	3	261	334	76750248	76750176	1.48e-09	69.4
tp_seq_31715	chr18	86.885	61	6	2	274	333	5112755	5112696	5.32e-09	67.6
tp_seq_31715	chr18	90.385	52	4	1	284	334	9072881	9072932	5.32e-09	67.6
tp_seq_31715	chr18	90.385	52	3	2	274	324	12950334	12950284	5.32e-09	67.6
tp_seq_31715	chr18	87.931	58	5	2	278	334	21133158	21133102	5.32e-09	67.6
tp_seq_31715	chr18	85.938	64	7	2	275	337	23280002	23279940	5.32e-09	67.6
tp_seq_31715	chr18	87.931	58	5	2	278	334	45318511	45318567	5.32e-09	67.6
tp_seq_31715	chr18	89.091	55	5	1	274	328	50870368	50870315	5.32e-09	67.6
tp_seq_31715	chr18	85.075	67	9	1	274	340	59839367	59839302	5.32e-09	67.6
tp_seq_31715	chr18	85.714	63	7	2	273	334	9891747	9891808	1.91e-08	65.8
tp_seq_31715	chr18	88.889	54	5	1	282	334	23036346	23036399	1.91e-08	65.8
tp_seq_31715	chr18	90.196	51	4	1	285	334	24328348	24328298	1.91e-08	65.8
tp_seq_31715	chr18	85.484	62	7	2	274	334	11916032	11916092	6.89e-08	63.9
tp_seq_31715	chr18	90.000	50	3	2	274	322	41328211	41328163	6.89e-08	63.9
tp_seq_31715	chr18	87.273	55	6	1	285	338	3977360	3977306	2.48e-07	62.1
tp_seq_31715	chr18	88.235	51	4	2	275	324	6071491	6071540	8.91e-07	60.2
tp_seq_31715	chr18	88.235	51	5	1	284	333	25928436	25928486	8.91e-07	60.2
tp_seq_31715	chr18	89.583	48	4	1	284	330	26019539	26019586	8.91e-07	60.2
tp_seq_31715	chr18	92.857	42	2	1	284	324	63163135	63163094	8.91e-07	60.2
tp_seq_31715	chr18	84.746	59	7	2	284	340	8634168	8634226	3.20e-06	58.4
tp_seq_31715	chr18	82.609	69	8	4	274	340	9899982	9899916	3.20e-06	58.4
tp_seq_31715	chr18	89.362	47	3	2	274	319	13631647	13631692	3.20e-06	58.4
tp_seq_31715	chr18	94.737	38	1	1	283	319	62565972	62566009	3.20e-06	58.4
tp_seq_31715	chr22_KI270877v1_alt	88.889	63	5	2	273	334	9792	9731	8.85e-12	76.8
tp_seq_31715	chr6_GL000256v2_alt	88.710	62	5	2	277	337	2090146	2090086	3.18e-11	75.0
tp_seq_31715	chr6_GL000256v2_alt	88.889	54	5	1	282	334	1896685	1896738	1.91e-08	65.8
tp_seq_31715	chr6_GL000256v2_alt	86.667	60	6	2	276	334	1967312	1967370	1.91e-08	65.8
tp_seq_31715	chr6_GL000255v2_alt	88.710	62	5	2	277	337	2044478	2044418	3.18e-11	75.0
tp_seq_31715	chr6_GL000255v2_alt	88.889	54	5	1	282	334	1851014	1851067	1.91e-08	65.8
tp_seq_31715	chr6_GL000255v2_alt	86.667	60	6	2	276	334	1921642	1921700	1.91e-08	65.8
tp_seq_31715	chr6_GL000253v2_alt	88.710	62	5	2	277	337	2099636	2099576	3.18e-11	75.0
tp_seq_31715	chr6_GL000253v2_alt	88.889	54	5	1	282	334	1906157	1906210	1.91e-08	65.8
tp_seq_31715	chr6_GL000253v2_alt	86.667	60	6	2	276	334	1976782	1976840	1.91e-08	65.8
tp_seq_31715	chr6_GL000252v2_alt	88.710	62	5	2	277	337	2045665	2045605	3.18e-11	75.0
tp_seq_31715	chr6_GL000252v2_alt	88.889	54	5	1	282	334	1851757	1851810	1.91e-08	65.8
tp_seq_31715	chr6_GL000252v2_alt	86.667	60	6	2	276	334	1922383	1922441	1.91e-08	65.8
tp_seq_31715	chr6_GL000251v2_alt	88.710	62	5	2	277	337	2269108	2269048	3.18e-11	75.0
tp_seq_31715	chr6_GL000251v2_alt	88.889	54	5	1	282	334	2075650	2075703	1.91e-08	65.8
tp_seq_31715	chr6_GL000251v2_alt	86.667	60	6	2	276	334	2146273	2146331	1.91e-08	65.8
tp_seq_31715	chr16_KI270853v1_alt	92.308	52	3	1	284	334	626000	625949	1.14e-10	73.1
tp_seq_31715	chr16_KI270853v1_alt	87.273	55	6	1	284	337	1675571	1675517	2.48e-07	62.1
tp_seq_31715	chr16_KI270855v1_alt	93.878	49	1	2	277	324	131839	131792	1.14e-10	73.1
tp_seq_31715	chr16_KI270855v1_alt	87.500	56	5	2	274	328	100236	100182	6.89e-08	63.9
tp_seq_31715	chr9_GL383541v1_alt	90.909	55	3	2	274	327	135810	135863	1.14e-10	73.1
tp_seq_31715	chr1_KI270766v1_alt	86.765	68	5	4	274	339	248828	248763	1.14e-10	73.1
tp_seq_31715	chr16_GL383557v1_alt	90.909	55	2	3	275	328	80722	80670	4.12e-10	71.3
tp_seq_31715	chr19_GL383575v2_alt	87.097	62	6	2	274	334	9698	9638	1.48e-09	69.4
tp_seq_31715	chr12_GL877875v1_alt	93.478	46	2	1	284	328	50065	50110	5.32e-09	67.6
tp_seq_31715	chr6_GL000254v2_alt	88.889	54	5	1	282	334	1939974	1940027	1.91e-08	65.8
tp_seq_31715	chr6_GL000254v2_alt	86.667	60	6	2	276	334	2010607	2010665	1.91e-08	65.8
tp_seq_31715	chr15_KI270905v1_alt	86.667	60	7	1	282	340	1950268	1950209	1.91e-08	65.8
tp_seq_31715	chr6_GL000250v2_alt	86.667	60	6	2	276	334	1996035	1996093	1.91e-08	65.8
tp_seq_31715	chr3_KI270782v1_alt	86.885	61	5	3	282	339	138234	138294	1.91e-08	65.8
tp_seq_31715	chr17_KI270908v1_alt	85.484	62	7	2	274	334	973016	973076	6.89e-08	63.9
tp_seq_31715	chr17_GL383566v1_alt	90.000	50	4	1	284	332	34987	35036	6.89e-08	63.9
tp_seq_31715	chr17_GL000258v2_alt	86.441	59	6	2	277	334	515994	515937	6.89e-08	63.9
tp_seq_31715	chr22_KI270731v1_random	88.679	53	5	1	283	334	137326	137378	6.89e-08	63.9
tp_seq_31715	chr19_GL383573v1_alt	91.304	46	2	2	281	324	380687	380642	2.48e-07	62.1
tp_seq_31715	chr17_KI270857v1_alt	89.796	49	3	2	277	324	2316010	2315963	2.48e-07	62.1
tp_seq_31715	chr17_KI270857v1_alt	88.462	52	5	1	284	334	2358782	2358731	2.48e-07	62.1
tp_seq_31715	chr17_KI270857v1_alt	92.857	42	2	1	284	324	1721535	1721576	8.91e-07	60.2
tp_seq_31715	chr16_KI270854v1_alt	93.023	43	1	2	278	319	35180	35221	2.48e-07	62.1
tp_seq_31715	chr6_KI270802v1_alt	86.207	58	6	2	278	334	13516	13572	2.48e-07	62.1
tp_seq_31715	chr17_JH159146v1_alt	88.462	52	3	3	284	333	124456	124406	8.91e-07	60.2
tp_seq_31722	chr5	82.402	358	51	9	1	352	146582229	146582580	1.34e-79	302
tp_seq_31735	chr13	79.275	193	31	5	101	287	35877398	35877209	8.66e-27	126
tp_seq_31747	chr15	86.111	144	18	2	1	143	70244895	70244753	3.97e-35	154
tp_seq_31754	chr7	87.131	373	44	4	3	373	19509073	19508703	3.55e-115	420
tp_seq_31772	chr11	78.689	183	34	4	97	277	63127568	63127747	5.21e-24	117
tp_seq_31772	chr11	77.049	183	37	4	97	277	35096200	35096021	5.25e-19	100
tp_seq_31772	chr11	76.829	164	33	4	116	277	91582485	91582325	4.09e-15	87.9
tp_seq_31772	chr11	88.333	60	6	1	227	286	99123267	99123325	4.12e-10	71.3
tp_seq_31772	chr9	79.878	164	28	4	116	277	88602875	88602715	1.87e-23	115
tp_seq_31772	chr9	88.136	59	7	0	227	285	34805426	34805484	4.12e-10	71.3
tp_seq_31772	chr9	72.653	245	54	12	118	359	25829085	25829319	1.48e-09	69.4
tp_seq_31772	chr9	75.862	145	26	8	219	359	38268832	38268693	1.91e-08	65.8
tp_seq_31772	chr9	89.583	48	2	2	219	266	108740762	108740718	3.20e-06	58.4
tp_seq_31772	chr13	77.720	193	39	3	97	287	109502899	109503089	1.87e-23	115
tp_seq_31772	chr13	79.167	144	23	6	137	277	50256815	50256676	8.78e-17	93.5
tp_seq_31772	chr13	75.882	170	36	4	110	277	64986802	64986968	1.90e-13	82.4
tp_seq_31772	chr13	88.679	53	6	0	235	287	86673910	86673962	1.91e-08	65.8
tp_seq_31772	chr1	79.755	163	29	3	113	273	171895242	171895402	1.87e-23	115
tp_seq_31772	chr1	76.786	168	36	3	107	273	56111355	56111520	3.16e-16	91.6
tp_seq_31772	chr1	76.216	185	34	9	97	277	89029109	89029287	1.14e-15	89.8
tp_seq_31772	chr1	76.543	162	30	8	110	267	31490596	31490753	1.90e-13	82.4
tp_seq_31772	chr1	72.199	241	60	5	121	358	193318442	193318678	5.32e-09	67.6
tp_seq_31772	chr1	78.302	106	19	4	182	285	147462631	147462734	1.91e-08	65.8
tp_seq_31772	chr1	93.182	44	3	0	230	273	174080084	174080041	1.91e-08	65.8
tp_seq_31772	chr1	76.860	121	21	7	160	277	229040877	229040761	2.48e-07	62.1
tp_seq_31772	chr7	79.470	151	28	2	110	257	77100595	77100745	4.06e-20	104
tp_seq_31772	chr7	77.714	175	34	4	116	287	102770761	102770589	1.46e-19	102
tp_seq_31772	chr7	78.049	164	31	4	116	277	48676198	48676038	1.89e-18	99.0
tp_seq_31772	chr7	79.433	141	25	4	138	277	106714946	106714809	6.79e-18	97.1
tp_seq_31772	chr7	83.529	85	10	2	188	271	95498377	95498458	8.85e-12	76.8
tp_seq_31772	chr7	76.991	113	26	0	145	257	156423250	156423362	1.91e-08	65.8
tp_seq_31772	chr14	78.750	160	30	3	116	273	28173539	28173382	4.06e-20	104
tp_seq_31772	chr14	86.667	60	8	0	213	272	27495872	27495813	5.32e-09	67.6
tp_seq_31772	chr6	78.528	163	28	6	118	277	153785600	153785442	5.25e-19	100
tp_seq_31772	chr6	78.443	167	25	8	116	277	26844779	26844619	1.89e-18	99.0
tp_seq_31772	chr6	78.049	164	31	4	116	277	57886447	57886287	1.89e-18	99.0
tp_seq_31772	chr6	76.970	165	31	6	116	277	51143529	51143369	4.09e-15	87.9
tp_seq_31772	chr6	92.157	51	4	0	227	277	94475045	94475095	1.14e-10	73.1
tp_seq_31772	chr6	78.151	119	20	6	138	254	61714420	61714306	4.12e-10	71.3
tp_seq_31772	chr6	82.895	76	13	0	219	294	140422229	140422304	1.48e-09	69.4
tp_seq_31772	chr6	84.375	64	8	2	220	281	163023788	163023851	2.48e-07	62.1
tp_seq_31772	chr5	77.049	183	37	4	97	277	15098521	15098700	5.25e-19	100
tp_seq_31772	chr5	78.049	164	31	4	116	277	34136554	34136394	1.89e-18	99.0
tp_seq_31772	chr5	76.875	160	33	3	116	273	36852839	36852682	4.09e-15	87.9
tp_seq_31772	chr5	76.220	164	34	4	116	277	113651348	113651188	1.90e-13	82.4
tp_seq_31772	chr5	74.747	198	43	7	92	285	136751935	136752129	1.90e-13	82.4
tp_seq_31772	chr5	76.871	147	32	1	110	254	161938217	161938363	1.90e-13	82.4
tp_seq_31772	chr5	83.721	86	13	1	192	277	155792733	155792649	6.84e-13	80.5
tp_seq_31772	chr5	76.351	148	30	5	110	257	20724988	20725130	3.18e-11	75.0
tp_seq_31772	chr5	82.927	82	13	1	192	273	125231380	125231460	1.14e-10	73.1
tp_seq_31772	chr5	84.722	72	10	1	214	285	142726800	142726870	4.12e-10	71.3
tp_seq_31772	chr10	77.778	171	30	7	110	277	75516307	75516472	1.89e-18	99.0
tp_seq_31772	chr10	78.723	141	29	1	137	277	92712675	92712814	8.78e-17	93.5
tp_seq_31772	chr10	86.111	72	9	1	214	285	77232467	77232537	8.85e-12	76.8
tp_seq_31772	chr10	87.755	49	6	0	219	267	76894771	76894723	3.20e-06	58.4
tp_seq_31772	chr3	79.577	142	24	4	138	277	133482389	133482251	6.79e-18	97.1
tp_seq_31772	chr3	75.610	164	35	5	116	277	14752892	14752732	8.85e-12	76.8
tp_seq_31772	chr3	81.053	95	17	1	193	287	98217772	98217679	3.18e-11	75.0
tp_seq_31772	chr3	82.927	82	13	1	196	277	98160043	98159963	1.14e-10	73.1
tp_seq_31772	chr3	97.561	41	1	0	231	271	134566722	134566682	4.12e-10	71.3
tp_seq_31772	chr3	85.484	62	9	0	206	267	150329603	150329542	1.91e-08	65.8
tp_seq_31772	chr3	81.013	79	15	0	214	292	53520348	53520426	6.89e-08	63.9
tp_seq_31772	chr3	75.352	142	30	4	138	277	103449383	103449521	6.89e-08	63.9
tp_seq_31772	chr4	76.503	183	38	4	97	277	118075487	118075666	2.44e-17	95.3
tp_seq_31772	chr4	77.301	163	33	3	97	257	110422376	110422216	8.78e-17	93.5
tp_seq_31772	chr4	75.401	187	44	2	92	277	31576493	31576678	1.14e-15	89.8
tp_seq_31772	chr4	74.302	179	44	2	116	293	129754543	129754366	3.18e-11	75.0
tp_seq_31772	chr4	80.208	96	18	1	182	277	64631507	64631601	4.12e-10	71.3
tp_seq_31772	chr4	81.818	77	13	1	215	290	120985425	120985501	6.89e-08	63.9
tp_seq_31772	chr4	97.143	35	1	0	230	264	78710771	78710805	8.91e-07	60.2
tp_seq_31772	chrX	77.193	171	32	6	110	277	3273857	3274023	8.78e-17	93.5
tp_seq_31772	chrX	79.817	109	20	2	117	224	28423472	28423365	2.46e-12	78.7
tp_seq_31772	chrX	75.610	164	36	3	116	277	110846390	110846229	2.46e-12	78.7
tp_seq_31772	chrX	74.054	185	44	3	92	273	96053092	96053275	1.14e-10	73.1
tp_seq_31772	chrX	85.507	69	9	1	209	277	146683187	146683254	4.12e-10	71.3
tp_seq_31772	chrX	83.562	73	11	1	95	167	51885159	51885230	5.32e-09	67.6
tp_seq_31772	chrX	82.895	76	12	1	202	277	70796930	70796856	5.32e-09	67.6
tp_seq_31772	chrX	78.302	106	22	1	182	287	84439080	84439184	5.32e-09	67.6
tp_seq_31772	chrX	86.207	58	8	0	214	271	24340156	24340099	6.89e-08	63.9
tp_seq_31772	chrX	85.246	61	7	2	227	285	113058882	113058942	2.48e-07	62.1
tp_seq_31772	chrX	89.583	48	4	1	230	277	14278927	14278881	8.91e-07	60.2
tp_seq_31772	chrX	73.585	159	40	2	110	267	120506681	120506838	8.91e-07	60.2
tp_seq_31772	chr8	74.336	226	49	8	138	359	67550669	67550889	4.09e-15	87.9
tp_seq_31772	chr2	75.806	186	36	6	95	277	175532494	175532315	1.47e-14	86.1
tp_seq_31772	chr2	95.918	49	2	0	118	166	179546839	179546887	6.84e-13	80.5
tp_seq_31772	chr2	74.706	170	39	3	110	277	184502328	184502495	1.14e-10	73.1
tp_seq_31772	chr2	92.000	50	4	0	227	276	231438363	231438412	4.12e-10	71.3
tp_seq_31772	chr2	85.000	60	9	0	213	272	131841200	131841141	2.48e-07	62.1
tp_seq_31772	chr2	92.857	42	3	0	230	271	159574298	159574257	2.48e-07	62.1
tp_seq_31772	chr2	85.246	61	8	1	226	285	170311331	170311391	2.48e-07	62.1
tp_seq_31772	chr18	82.558	86	14	1	192	277	5389985	5389901	3.18e-11	75.0
tp_seq_31772	chr18	91.489	47	4	0	230	276	1530498	1530452	1.91e-08	65.8
tp_seq_31772	chr20	75.484	155	34	4	116	268	20092892	20092740	1.14e-10	73.1
tp_seq_31772	chr16	93.878	49	2	1	230	277	67322995	67322947	1.14e-10	73.1
tp_seq_31772	chr16	76.154	130	30	1	134	263	35892434	35892306	5.32e-09	67.6
tp_seq_31772	chr16	97.059	34	1	0	230	263	35886727	35886694	3.20e-06	58.4
tp_seq_31772	chr12	75.641	156	32	6	116	270	14154096	14153946	1.14e-10	73.1
tp_seq_31772	chr12	91.667	48	4	0	230	277	94851823	94851776	5.32e-09	67.6
tp_seq_31772	chr12	94.595	37	2	0	226	262	106796963	106796927	3.20e-06	58.4
tp_seq_31772	chr19	86.441	59	8	0	215	273	46184955	46185013	1.91e-08	65.8
tp_seq_31772	chrY	84.746	59	8	1	219	277	7568957	7568900	3.20e-06	58.4
tp_seq_31778	chr20	83.824	408	51	8	3	400	32583692	32584094	2.80e-101	374
tp_seq_31783	chr12	81.439	264	38	7	138	399	51926152	51926406	1.08e-50	206
tp_seq_31791	chr11	77.500	320	59	13	64	378	132904891	132904580	6.55e-43	180
tp_seq_31805	chr1	80.753	239	35	11	102	331	27418045	27417809	8.48e-42	176
tp_seq_31813	chr9	90.055	181	16	2	90	269	134328527	134328706	4.96e-59	233
tp_seq_31819	chr2	90.149	335	30	3	1	334	210397953	210398285	4.56e-119	433
tp_seq_31821	chrX	90.847	295	27	0	105	399	20571407	20571113	5.98e-108	396
tp_seq_31828	chr19	89.349	169	15	3	160	327	6066772	6066938	8.36e-52	209
tp_seq_31832	chr14	82.212	208	35	2	195	400	104385106	104385313	2.36e-42	178
tp_seq_31837	chr1	85.050	301	40	5	10	310	200314862	200314567	1.34e-79	302
tp_seq_31850	chr18	93.750	400	21	2	1	400	75214039	75213644	1.53e-168	597
tp_seq_31868	chr5	90.909	55	4	1	126	179	176164977	176164923	1.14e-10	73.1
tp_seq_31868	chr7	90.196	51	4	1	128	177	67579068	67579118	1.91e-08	65.8
tp_seq_31868	chr16	86.441	59	5	3	128	184	28387163	28387220	2.48e-07	62.1
tp_seq_31868	chr16	87.500	56	4	3	131	184	28728137	28728083	2.48e-07	62.1
tp_seq_31868	chr20	85.246	61	6	3	126	184	44312344	44312285	8.91e-07	60.2
tp_seq_31868	chr1	85.246	61	6	3	126	184	31898831	31898890	8.91e-07	60.2
tp_seq_31876	chr14	89.041	292	28	3	86	375	30390053	30390342	7.84e-97	359
tp_seq_31908	chr15	77.441	297	45	14	56	342	84752763	84753047	3.07e-36	158
tp_seq_31909	chr17_KI270857v1_alt	87.562	402	34	7	1	400	1229740	1229353	1.26e-124	451
tp_seq_31909	chr17	87.562	402	34	7	1	400	36993376	36992989	1.26e-124	451
tp_seq_31911	chr1	89.896	386	25	12	1	376	3216031	3215650	1.24e-134	484
tp_seq_31920	chr4	84.211	228	32	3	96	321	48722633	48722858	1.39e-54	219
tp_seq_31930	chr16	97.143	35	0	1	288	321	21791557	21791591	3.20e-06	58.4
tp_seq_31930	chr16	97.143	35	0	1	288	321	22607993	22608027	3.20e-06	58.4
tp_seq_31932	chr5	77.320	388	71	12	13	394	87779230	87778854	6.46e-53	213
tp_seq_31935	chr5	86.857	350	38	6	47	389	124461959	124462307	1.29e-104	385
tp_seq_31942	chr6	86.990	392	40	10	17	400	97820061	97819673	1.64e-118	431
tp_seq_31948	chr13	80.669	269	44	8	1	266	35785986	35785723	1.40e-49	202
tp_seq_32001	chr12	91.471	340	27	2	1	338	24015426	24015765	4.49e-129	466
tp_seq_32002	chr9	86.905	168	18	4	174	338	34559585	34559751	1.41e-44	185
tp_seq_32008	chr3	93.333	45	2	1	333	376	183005972	183006016	1.91e-08	65.8
tp_seq_32008	chr3	94.872	39	1	1	333	370	42082319	42082357	8.91e-07	60.2
tp_seq_32008	chr3	94.737	38	2	0	332	369	49386832	49386869	8.91e-07	60.2
tp_seq_32008	chr3	94.595	37	2	0	333	369	663205	663241	3.20e-06	58.4
tp_seq_32008	chr3	97.059	34	1	0	336	369	82233349	82233382	3.20e-06	58.4
tp_seq_32008	chr3	94.595	37	2	0	333	369	82975601	82975565	3.20e-06	58.4
tp_seq_32008	chr3	94.595	37	2	0	333	369	125584085	125584121	3.20e-06	58.4
tp_seq_32008	chr18	93.333	45	2	1	333	376	8335742	8335786	1.91e-08	65.8
tp_seq_32008	chr18	97.297	37	1	0	333	369	11260279	11260315	6.89e-08	63.9
tp_seq_32008	chr18	92.500	40	3	0	333	372	21607916	21607955	3.20e-06	58.4
tp_seq_32008	chr1	93.333	45	2	1	333	376	183491065	183491021	1.91e-08	65.8
tp_seq_32008	chr1	97.297	37	1	0	333	369	13400415	13400451	6.89e-08	63.9
tp_seq_32008	chr1	97.222	36	1	0	333	368	153700448	153700413	2.48e-07	62.1
tp_seq_32008	chr1	97.059	34	1	0	336	369	1101207	1101240	3.20e-06	58.4
tp_seq_32008	chr1	94.595	37	2	0	333	369	2105697	2105661	3.20e-06	58.4
tp_seq_32008	chr1	94.595	37	2	0	333	369	4540157	4540121	3.20e-06	58.4
tp_seq_32008	chr1	97.059	34	1	0	336	369	6414255	6414222	3.20e-06	58.4
tp_seq_32008	chr1	94.595	37	2	0	333	369	16345144	16345180	3.20e-06	58.4
tp_seq_32008	chr1	92.500	40	3	0	336	375	85242702	85242663	3.20e-06	58.4
tp_seq_32008	chr1	97.059	34	1	0	336	369	112965176	112965209	3.20e-06	58.4
tp_seq_32008	chr1	97.059	34	1	0	336	369	246689548	246689515	3.20e-06	58.4
tp_seq_32008	chr9	97.297	37	1	0	333	369	98183	98219	6.89e-08	63.9
tp_seq_32008	chr9	97.297	37	1	0	333	369	644000	643964	6.89e-08	63.9
tp_seq_32008	chr9	97.297	37	1	0	333	369	95397701	95397737	6.89e-08	63.9
tp_seq_32008	chr9	92.857	42	2	1	336	376	848849	848808	8.91e-07	60.2
tp_seq_32008	chr9	94.737	38	2	0	332	369	33570934	33570897	8.91e-07	60.2
tp_seq_32008	chr9	92.683	41	3	0	336	376	96636165	96636125	8.91e-07	60.2
tp_seq_32008	chr9	97.059	34	1	0	336	369	72532264	72532297	3.20e-06	58.4
tp_seq_32008	chr9	92.500	40	3	0	333	372	88365879	88365840	3.20e-06	58.4
tp_seq_32008	chr9	97.059	34	1	0	336	369	127591933	127591900	3.20e-06	58.4
tp_seq_32008	chr9	100.000	31	0	0	346	376	129843469	129843499	3.20e-06	58.4
tp_seq_32008	chr7	97.297	37	1	0	333	369	70025753	70025717	6.89e-08	63.9
tp_seq_32008	chr7	86.441	59	6	2	336	392	98561453	98561395	6.89e-08	63.9
tp_seq_32008	chr7	94.595	37	2	0	333	369	7679862	7679826	3.20e-06	58.4
tp_seq_32008	chr7	94.595	37	2	0	333	369	136310403	136310367	3.20e-06	58.4
tp_seq_32008	chr4	97.297	37	1	0	333	369	100567537	100567573	6.89e-08	63.9
tp_seq_32008	chr4	94.595	37	2	0	333	369	2702069	2702033	3.20e-06	58.4
tp_seq_32008	chr4	94.595	37	2	0	333	369	17988707	17988743	3.20e-06	58.4
tp_seq_32008	chr4	94.595	37	2	0	333	369	18066471	18066435	3.20e-06	58.4
tp_seq_32008	chr4	97.059	34	1	0	336	369	173261540	173261573	3.20e-06	58.4
tp_seq_32008	chr19	97.297	37	1	0	333	369	34423015	34422979	6.89e-08	63.9
tp_seq_32008	chr19	97.297	37	1	0	333	369	45201944	45201980	6.89e-08	63.9
tp_seq_32008	chr19	92.683	41	3	0	336	376	21998450	21998410	8.91e-07	60.2
tp_seq_32008	chr19	94.595	37	2	0	333	369	9034502	9034538	3.20e-06	58.4
tp_seq_32008	chr19	94.595	37	2	0	333	369	47400185	47400221	3.20e-06	58.4
tp_seq_32008	chr19	97.059	34	1	0	336	369	53831041	53831074	3.20e-06	58.4
tp_seq_32008	chr19	94.595	37	2	0	333	369	55562911	55562875	3.20e-06	58.4
tp_seq_32008	chr15	97.297	37	1	0	333	369	81948066	81948102	6.89e-08	63.9
tp_seq_32008	chr15	97.059	34	1	0	336	369	86050252	86050219	3.20e-06	58.4
tp_seq_32008	chr15	94.595	37	2	0	333	369	99450098	99450134	3.20e-06	58.4
tp_seq_32008	chr14	97.297	37	1	0	333	369	34641503	34641539	6.89e-08	63.9
tp_seq_32008	chr14	97.297	37	1	0	333	369	71464363	71464399	6.89e-08	63.9
tp_seq_32008	chr14	88.235	51	4	2	341	389	47506743	47506793	8.91e-07	60.2
tp_seq_32008	chr14	94.595	37	2	0	333	369	76872538	76872502	3.20e-06	58.4
tp_seq_32008	chr14	94.595	37	2	0	333	369	94701071	94701107	3.20e-06	58.4
tp_seq_32008	chr14	97.059	34	1	0	336	369	106453377	106453410	3.20e-06	58.4
tp_seq_32008	chr12	97.297	37	1	0	333	369	132677898	132677934	6.89e-08	63.9
tp_seq_32008	chr12	94.872	39	1	1	336	373	31679032	31679070	8.91e-07	60.2
tp_seq_32008	chr12	100.000	32	0	0	345	376	48919801	48919770	8.91e-07	60.2
tp_seq_32008	chr12	97.059	34	1	0	336	369	31837732	31837699	3.20e-06	58.4
tp_seq_32008	chr12	97.059	34	1	0	336	369	98957640	98957607	3.20e-06	58.4
tp_seq_32008	chr12	94.595	37	2	0	333	369	124700059	124700095	3.20e-06	58.4
tp_seq_32008	chr12	94.595	37	2	0	333	369	132591922	132591958	3.20e-06	58.4
tp_seq_32008	chr5	91.304	46	2	2	326	369	33387635	33387680	2.48e-07	62.1
tp_seq_32008	chr5	92.683	41	2	1	330	369	35102844	35102804	3.20e-06	58.4
tp_seq_32008	chr5	94.595	37	2	0	333	369	81702093	81702129	3.20e-06	58.4
tp_seq_32008	chr5	97.059	34	1	0	336	369	132620199	132620166	3.20e-06	58.4
tp_seq_32008	chr5	97.059	34	1	0	336	369	156619319	156619286	3.20e-06	58.4
tp_seq_32008	chr2	85.000	60	7	2	335	392	44572342	44572283	8.91e-07	60.2
tp_seq_32008	chr11	94.737	38	2	0	332	369	730215	730252	8.91e-07	60.2
tp_seq_32008	chr11	94.872	39	1	1	336	373	89762135	89762097	8.91e-07	60.2
tp_seq_32008	chr11	92.857	42	2	1	333	373	90077832	90077873	8.91e-07	60.2
tp_seq_32008	chr11	92.500	40	3	0	336	375	9328408	9328369	3.20e-06	58.4
tp_seq_32008	chr11	86.792	53	5	2	342	392	18364959	18365011	3.20e-06	58.4
tp_seq_32008	chr11	97.059	34	1	0	336	369	36233238	36233205	3.20e-06	58.4
tp_seq_32008	chrX	97.059	34	1	0	336	369	22739195	22739162	3.20e-06	58.4
tp_seq_32008	chrX	92.500	40	3	0	336	375	111586679	111586640	3.20e-06	58.4
tp_seq_32008	chrX	94.595	37	2	0	333	369	113246066	113246030	3.20e-06	58.4
tp_seq_32008	chr6_GL000256v2_alt	90.909	44	2	1	328	369	971226	971269	3.20e-06	58.4
tp_seq_32008	chr6_GL000255v2_alt	90.909	44	2	1	328	369	927693	927736	3.20e-06	58.4
tp_seq_32008	chr6_GL000254v2_alt	90.909	44	2	1	328	369	927574	927617	3.20e-06	58.4
tp_seq_32008	chr6_GL000253v2_alt	90.909	44	2	1	328	369	927310	927353	3.20e-06	58.4
tp_seq_32008	chr6_GL000252v2_alt	90.909	44	2	1	328	369	927738	927781	3.20e-06	58.4
tp_seq_32008	chr6_GL000251v2_alt	90.909	44	2	1	328	369	1148662	1148705	3.20e-06	58.4
tp_seq_32008	chr14_KI270846v1_alt	97.059	34	1	0	336	369	945056	945089	3.20e-06	58.4
tp_seq_32008	chr8_KI270813v1_alt	100.000	31	0	0	345	375	297990	297960	3.20e-06	58.4
tp_seq_32008	chr6_GL000250v2_alt	90.909	44	2	1	328	369	927900	927943	3.20e-06	58.4
tp_seq_32008	chr8	100.000	31	0	0	345	375	7614887	7614857	3.20e-06	58.4
tp_seq_32008	chr8	90.698	43	4	0	333	375	12604074	12604116	3.20e-06	58.4
tp_seq_32008	chr8	88.000	50	5	1	320	369	109289284	109289236	3.20e-06	58.4
tp_seq_32008	chr6	90.909	44	2	1	328	369	29662197	29662240	3.20e-06	58.4
tp_seq_32008	chr6	94.595	37	2	0	333	369	34566124	34566160	3.20e-06	58.4
tp_seq_32008	chr6	94.595	37	2	0	333	369	110721686	110721722	3.20e-06	58.4
tp_seq_32008	chr6	94.595	37	2	0	333	369	156649674	156649638	3.20e-06	58.4
tp_seq_32008	chr22	94.595	37	2	0	333	369	31918000	31918036	3.20e-06	58.4
tp_seq_32008	chr20	94.595	37	2	0	333	369	37211358	37211394	3.20e-06	58.4
tp_seq_32008	chr20	94.595	37	2	0	333	369	49196507	49196543	3.20e-06	58.4
tp_seq_32008	chr17	94.595	37	2	0	333	369	3720880	3720844	3.20e-06	58.4
tp_seq_32008	chr17	94.595	37	2	0	333	369	21195201	21195237	3.20e-06	58.4
tp_seq_32008	chr17	97.059	34	1	0	336	369	35686057	35686024	3.20e-06	58.4
tp_seq_32008	chr17	94.595	37	2	0	333	369	80515824	80515860	3.20e-06	58.4
tp_seq_32008	chr17	94.595	37	2	0	333	369	81077287	81077323	3.20e-06	58.4
tp_seq_32008	chr13	94.595	37	2	0	333	369	26125231	26125267	3.20e-06	58.4
tp_seq_32008	chr13	94.595	37	2	0	333	369	89490371	89490407	3.20e-06	58.4
tp_seq_32008	chr10	94.595	37	2	0	333	369	67296654	67296690	3.20e-06	58.4
tp_seq_32008	chr10	94.595	37	2	0	333	369	118740647	118740683	3.20e-06	58.4
tp_seq_32008	chr10	94.595	37	2	0	333	369	120648538	120648574	3.20e-06	58.4
tp_seq_32017	chr20	77.459	244	39	11	26	258	10172469	10172707	1.86e-28	132
tp_seq_32020	chr6	90.750	400	30	6	5	400	55776460	55776064	2.03e-147	527
tp_seq_32036	chr3	87.302	378	40	4	1	372	194212754	194213129	7.63e-117	425
tp_seq_32041	chr7	94.872	39	1	1	88	125	52597296	52597334	8.91e-07	60.2
tp_seq_32041	chr2	94.737	38	2	0	88	125	181908096	181908133	8.91e-07	60.2
tp_seq_32041	chrY	92.683	41	2	1	90	129	2366170	2366210	3.20e-06	58.4
tp_seq_32041	chrX	92.683	41	2	1	90	129	2366170	2366210	3.20e-06	58.4
tp_seq_32053	chr13	88.764	267	27	3	1	266	97196910	97197174	2.86e-86	324
tp_seq_32075	chr14	85.430	302	26	3	3	304	60653008	60653291	1.73e-78	298
tp_seq_32076	chr15	92.750	400	29	0	1	400	37359204	37359603	5.53e-163	579
tp_seq_32079	chr10	79.208	101	17	2	218	316	93110760	93110662	5.32e-09	67.6
tp_seq_32082	chr1	80.608	263	43	7	10	267	111910651	111910392	6.51e-48	196
tp_seq_32087	chr16	83.105	219	33	3	126	342	14087683	14087899	6.51e-48	196
tp_seq_32125	chr7	85.174	344	45	5	58	400	20792826	20792488	1.70e-93	348
tp_seq_32165	chr9	90.268	411	27	11	1	400	124378228	124378636	7.31e-147	525
tp_seq_32168	chr11	83.030	330	45	10	79	400	133047122	133046796	1.04e-75	289
tp_seq_32189	chr5	79.639	388	60	17	6	381	73281772	73281392	2.28e-67	261
tp_seq_32192	chr10	81.361	338	49	7	61	393	66941349	66941021	6.33e-68	263
tp_seq_32194	chr6	77.419	372	65	14	26	384	136035644	136035279	3.89e-50	204
tp_seq_32216	chr1	97.222	36	1	0	63	98	9379967	9379932	2.48e-07	62.1
tp_seq_32216	chr4	94.737	38	1	1	63	99	56005194	56005157	3.20e-06	58.4
tp_seq_32218	chr14	87.317	205	16	8	87	286	68607500	68607699	8.30e-57	226
tp_seq_32230	chr8	83.598	378	52	8	26	400	63364831	63365201	6.11e-93	346
tp_seq_32234	chrUn_KI270752v1	96.226	53	2	0	17	69	20643	20695	4.09e-15	87.9
tp_seq_32234	chrUn_KI270752v1	93.478	46	3	0	25	70	4603	4648	1.48e-09	69.4
tp_seq_32234	chrUn_KI270752v1	93.478	46	3	0	25	70	7332	7377	1.48e-09	69.4
tp_seq_32241	chr15	76.786	280	39	16	130	400	59214509	59214247	5.18e-29	134
tp_seq_32252	chr1	82.510	263	37	8	144	400	156747240	156746981	1.07e-55	222
tp_seq_32280	chr14	78.591	369	57	12	7	371	103542722	103543072	2.99e-56	224
tp_seq_32304	chr2	95.664	369	14	2	2	368	60214708	60214340	7.10e-167	592
tp_seq_32318	chr6_GL000256v2_alt	89.583	48	3	2	111	156	534580	534627	8.91e-07	60.2
tp_seq_32318	chr6_GL000255v2_alt	89.583	48	3	2	111	156	490794	490841	8.91e-07	60.2
tp_seq_32318	chr6_GL000253v2_alt	89.583	48	3	2	111	156	490770	490817	8.91e-07	60.2
tp_seq_32318	chr6_GL000252v2_alt	89.583	48	3	2	111	156	490808	490855	8.91e-07	60.2
tp_seq_32318	chr6_GL000251v2_alt	89.583	48	3	2	111	156	711736	711783	8.91e-07	60.2
tp_seq_32318	chr6	89.583	48	3	2	111	156	29225170	29225217	8.91e-07	60.2
tp_seq_32332	chrUn_KI270752v1	81.818	121	20	2	275	395	263	145	5.25e-19	100
tp_seq_32354	chr21	81.496	254	33	9	1	249	45056359	45056115	6.51e-48	196
tp_seq_32371	chr5	89.383	405	37	5	1	400	124742105	124742508	9.52e-141	505
tp_seq_32375	chr13	86.131	274	32	4	128	399	97751534	97751803	2.90e-76	291
tp_seq_32378	chr6	90.492	305	21	8	101	400	134564963	134564662	5.98e-108	396
tp_seq_32383	chr16	88.980	245	22	4	158	400	65728118	65728359	1.73e-78	298
tp_seq_32385	chr1	89.583	48	5	0	10	57	68426157	68426204	2.48e-07	62.1
tp_seq_32390	chr17	82.609	161	15	9	1	148	61285647	61285807	6.70e-28	130
tp_seq_32415	chr1	95.733	375	15	1	26	400	44486041	44485668	3.28e-170	603
tp_seq_32418	chr3	83.654	312	40	9	2	306	50164465	50164158	4.86e-74	283
tp_seq_32424	chr2	80.669	269	47	5	33	297	37855703	37855970	3.89e-50	204
tp_seq_32426	chr15	93.267	401	26	1	1	400	35521982	35522382	2.56e-166	590
tp_seq_32433	chr1	77.778	333	63	9	39	367	172108941	172108616	2.34e-47	195
tp_seq_32434	chr19	84.884	86	11	1	233	316	47107541	47107456	1.47e-14	86.1
tp_seq_32454	chrUn_KI270752v1	92.537	67	4	1	335	400	20705	20639	2.44e-17	95.3
tp_seq_32454	chrUn_KI270752v1	90.476	63	3	2	334	393	7387	7325	6.84e-13	80.5
tp_seq_32454	chrX	91.667	60	3	2	335	393	129506543	129506601	1.90e-13	82.4
tp_seq_32454	chr14	91.667	60	3	2	335	393	50324940	50324882	1.90e-13	82.4
tp_seq_32454	chr19	94.340	53	1	2	342	393	16688853	16688904	6.84e-13	80.5
tp_seq_32454	chr13	91.379	58	3	2	340	396	35574909	35574853	2.46e-12	78.7
tp_seq_32454	chr10	92.727	55	2	2	340	393	5839497	5839444	2.46e-12	78.7
tp_seq_32454	chr10	89.091	55	4	2	340	393	63613171	63613118	5.32e-09	67.6
tp_seq_32454	chr10	90.385	52	2	2	334	384	1048159	1048110	1.91e-08	65.8
tp_seq_32454	chr2	90.909	55	3	2	340	393	91968608	91968661	1.14e-10	73.1
tp_seq_32454	chr11	88.333	60	5	2	335	393	69144083	69144025	4.12e-10	71.3
tp_seq_32454	chr17_KI270908v1_alt	95.122	41	1	1	340	379	867775	867735	6.89e-08	63.9
tp_seq_32454	chr17_GL000258v2_alt	95.122	41	1	1	340	379	621328	621368	6.89e-08	63.9
tp_seq_32454	chr17_GL000258v2_alt	95.122	41	1	1	340	379	1403759	1403799	6.89e-08	63.9
tp_seq_32454	chr17	95.122	41	1	1	340	379	46165670	46165630	6.89e-08	63.9
tp_seq_32455	chr6	94.231	52	3	0	217	268	151110618	151110669	6.84e-13	80.5
tp_seq_32462	chr17	83.406	229	28	8	90	313	58344653	58344430	3.89e-50	204
tp_seq_32464	chr10	92.683	41	2	1	238	277	7474872	7474832	3.20e-06	58.4
tp_seq_32475	chr10	85.375	253	35	2	10	262	33147091	33146841	2.28e-67	261
tp_seq_32475	chr10	89.362	47	4	1	352	398	33146759	33146714	3.20e-06	58.4
tp_seq_32485	chr6	90.136	294	22	4	84	375	19721896	19722184	7.79e-102	375
tp_seq_32487	chr1	81.250	336	52	7	65	398	45298240	45297914	2.28e-67	261
tp_seq_32492	chr7	77.076	301	52	13	112	400	71420224	71419929	3.07e-36	158
tp_seq_32502	chr2	80.349	229	27	10	48	262	202344243	202344467	3.07e-36	158
tp_seq_32504	chr1	88.674	362	36	4	6	362	44650638	44650277	3.52e-120	436
tp_seq_32512	chr16	83.894	416	51	9	1	400	54647997	54648412	4.65e-104	383
tp_seq_32527	chr16	88.889	162	12	4	181	339	78390685	78390843	2.34e-47	195
tp_seq_32543	chr6	83.476	351	51	5	4	353	142943995	142943651	3.70e-85	320
tp_seq_32551	chr8	86.224	392	49	5	11	400	123508534	123508922	3.55e-115	420
tp_seq_32558	chr2	82.456	228	35	5	2	227	170851654	170851878	2.34e-47	195
tp_seq_32561	chr12	89.724	399	30	7	3	392	59067440	59067044	4.43e-139	499
tp_seq_32570	chr3	92.621	393	25	4	1	392	194212537	194212926	5.57e-158	562
tp_seq_32580	chr1	85.641	390	25	14	19	400	90106420	90106786	1.67e-103	381
tp_seq_32584	chrUn_KI270752v1	86.598	97	8	4	1	93	175	270	1.46e-19	102
tp_seq_32584	chrUn_KI270752v1	84.615	91	14	0	6	96	5073	5163	3.16e-16	91.6
tp_seq_32584	chrUn_KI270752v1	82.474	97	12	4	11	102	5830	5734	6.84e-13	80.5
tp_seq_32584	chr13	91.304	69	4	2	30	96	35574846	35574914	8.78e-17	93.5
tp_seq_32584	chr19	91.803	61	4	1	37	96	16688906	16688846	5.29e-14	84.2
tp_seq_32584	chr10	91.803	61	4	1	37	96	5839442	5839502	5.29e-14	84.2
tp_seq_32584	chr10	88.333	60	6	1	38	96	63613117	63613176	4.12e-10	71.3
tp_seq_32584	chr10	95.122	41	1	1	47	86	1048110	1048150	6.89e-08	63.9
tp_seq_32584	chr2	90.323	62	5	1	36	96	91968664	91968603	6.84e-13	80.5
tp_seq_32584	chr17_KI270908v1_alt	90.164	61	5	1	37	96	867720	867780	2.46e-12	78.7
tp_seq_32584	chr17_GL000258v2_alt	97.826	46	0	1	52	96	621368	621323	2.46e-12	78.7
tp_seq_32584	chr17_GL000258v2_alt	97.826	46	0	1	52	96	1403799	1403754	2.46e-12	78.7
tp_seq_32584	chr17	90.164	61	5	1	37	96	46165615	46165675	2.46e-12	78.7
tp_seq_32584	chr14	90.164	61	5	1	37	96	50324880	50324940	2.46e-12	78.7
tp_seq_32584	chr6	90.741	54	5	0	42	95	3473842	3473895	1.14e-10	73.1
tp_seq_32584	chr6	94.872	39	2	0	40	78	43086610	43086572	2.48e-07	62.1
tp_seq_32584	chr5	90.741	54	5	0	42	95	56775924	56775871	1.14e-10	73.1
tp_seq_32584	chr5	90.909	55	4	1	42	95	80419322	80419376	1.14e-10	73.1
tp_seq_32584	chr12	92.157	51	2	2	42	91	63613963	63613914	4.12e-10	71.3
tp_seq_32584	chr8	93.478	46	3	0	42	87	55600301	55600346	1.48e-09	69.4
tp_seq_32584	chr11	95.349	43	2	0	37	79	84313354	84313396	1.48e-09	69.4
tp_seq_32584	chr4	88.679	53	6	0	42	94	96694593	96694541	1.91e-08	65.8
tp_seq_32584	chr18	85.246	61	8	1	37	96	11859987	11860047	2.48e-07	62.1
tp_seq_32584	chr1	97.143	35	1	0	62	96	112847236	112847270	8.91e-07	60.2
tp_seq_32604	chrUn_KI270752v1	93.023	86	6	0	314	399	20700	20615	8.66e-27	126
tp_seq_32604	chrUn_KI270752v1	94.000	50	3	0	314	363	7381	7332	8.85e-12	76.8
tp_seq_32604	chrY	90.164	61	4	2	318	376	2366168	2366228	2.46e-12	78.7
tp_seq_32604	chrY	86.207	58	6	2	308	364	11776366	11776422	2.48e-07	62.1
tp_seq_32604	chrX	90.164	61	4	2	318	376	2366168	2366228	2.46e-12	78.7
tp_seq_32604	chr7	88.235	51	5	1	320	369	52597298	52597348	8.91e-07	60.2
tp_seq_32609	chr1	82.843	204	25	7	207	400	87019940	87019737	3.05e-41	174
tp_seq_32624	chr2	87.363	182	17	5	53	228	119716316	119716497	3.89e-50	204
tp_seq_32631	chr19	85.950	121	10	6	206	322	4061737	4061620	1.12e-25	122
tp_seq_32638	chr2	84.131	397	56	7	1	396	128451075	128450685	2.17e-102	377
tp_seq_32640	chr2	91.542	201	17	0	198	398	45055347	45055547	2.26e-72	278
tp_seq_32648	chr3	81.053	190	30	4	145	333	127765384	127765200	6.65e-33	147
tp_seq_32656	chr17	83.908	174	23	5	228	397	65594029	65593857	2.37e-37	161
tp_seq_32663	chr3	79.381	388	57	15	28	400	113276458	113276079	1.37e-64	252
tp_seq_32667	chr9	85.294	68	6	3	8	71	70905980	70905913	5.32e-09	67.6
tp_seq_32672	chr4	93.548	62	2	2	1	60	82428414	82428475	3.16e-16	91.6
tp_seq_32682	chr2	87.225	227	19	8	1	222	239445844	239446065	4.93e-64	250
tp_seq_32683	chr20	82.443	262	36	7	27	283	46114085	46114341	3.86e-55	220
tp_seq_32684	chr1	93.233	399	25	2	2	400	27592414	27592018	3.31e-165	586
tp_seq_32701	chr15	76.441	399	65	15	1	391	88255356	88255733	1.09e-45	189
tp_seq_32704	chr8	88.235	51	5	1	198	247	56448073	56448123	8.91e-07	60.2
tp_seq_32722	chr2	80.797	276	47	5	7	280	66323374	66323103	2.32e-52	211
tp_seq_32726	chr9	85.714	161	19	4	116	274	133583676	133583834	5.10e-39	167
tp_seq_32728	chr2	83.544	79	13	0	241	319	200882340	200882418	3.18e-11	75.0
tp_seq_32733	chr6	93.506	77	5	0	13	89	21786844	21786768	1.87e-23	115
tp_seq_32739	chr11	78.788	330	52	11	68	386	131429979	131429657	1.08e-50	206
tp_seq_32742	chr12	87.692	65	3	4	322	386	63613909	63613968	4.12e-10	71.3
tp_seq_32742	chrUn_KI270752v1	89.091	55	3	2	325	379	3496	3547	1.91e-08	65.8
tp_seq_32742	chr5	85.938	64	4	4	323	386	56775871	56775929	6.89e-08	63.9
tp_seq_32742	chr5	89.362	47	3	2	355	400	80419348	80419303	3.20e-06	58.4
tp_seq_32742	chr8	100.000	32	0	0	355	386	55600327	55600296	8.91e-07	60.2
tp_seq_32742	chr4	97.143	35	1	0	352	386	96694564	96694598	8.91e-07	60.2
tp_seq_32745	chr2	94.444	234	13	0	167	400	176961912	176962145	2.18e-97	361
tp_seq_32750	chr7	83.511	376	42	11	41	400	70530691	70530320	4.75e-89	333
tp_seq_32775	chr1	86.463	229	26	3	2	227	53755078	53754852	6.37e-63	246
tp_seq_32777	chr9	82.278	395	57	10	15	398	116819073	116819465	6.15e-88	329
tp_seq_32793	chr3	88.235	221	24	2	1	219	34012230	34012010	6.33e-68	263
tp_seq_32796	chr8	85.955	356	36	6	30	382	10109195	10108851	1.30e-99	368
tp_seq_32801	chr3	87.273	330	36	4	76	400	127459464	127459136	1.01e-100	372
tp_seq_32803	chr11	90.385	52	4	1	328	378	84313405	84313354	5.32e-09	67.6
tp_seq_32803	chr11	90.909	44	3	1	341	383	23215039	23215082	3.20e-06	58.4
tp_seq_32809	chr1	82.447	376	42	10	32	400	112026362	112026004	2.88e-81	307
tp_seq_32827	chr19	93.846	65	2	1	331	393	47730245	47730181	6.79e-18	97.1
tp_seq_32847	chr8	85.621	153	19	3	97	246	124838980	124839132	3.07e-36	158
tp_seq_32860	chr17_KI270908v1_alt	87.912	182	22	0	111	292	644475	644656	1.80e-53	215
tp_seq_32860	chr17_GL000258v2_alt	87.302	189	23	1	105	292	846018	845830	1.80e-53	215
tp_seq_32860	chr17	87.912	182	22	0	111	292	45942320	45942501	1.80e-53	215
tp_seq_32862	chr12	80.612	196	34	2	177	369	94012352	94012158	1.85e-33	148
tp_seq_32865	chr13	83.893	149	21	3	213	359	97502781	97502928	1.11e-30	139
tp_seq_32875	chr4	89.954	219	20	2	80	298	3269969	3270185	1.75e-73	281
tp_seq_32885	chr7	84.076	157	17	4	32	182	29975666	29975820	2.39e-32	145
tp_seq_32893	chr11	88.462	52	5	1	165	215	13689985	13690036	2.48e-07	62.1
tp_seq_32895	chr10	86.196	326	42	3	76	400	17231329	17231652	4.72e-94	350
tp_seq_32896	chrUn_KI270752v1	87.013	77	8	1	324	400	20705	20631	1.47e-14	86.1
tp_seq_32896	chrUn_KI270752v1	89.062	64	3	2	324	385	7386	7325	8.85e-12	76.8
tp_seq_32903	chr1	83.967	368	50	6	40	400	36175796	36175431	2.20e-92	344
tp_seq_32934	chr1	85.629	167	16	7	97	259	156490596	156490434	1.42e-39	169
tp_seq_32941	chr2	84.211	247	32	6	104	346	120862075	120861832	4.96e-59	233
tp_seq_32956	chr1	85.039	381	52	5	19	395	82492435	82492056	4.65e-104	383
tp_seq_32965	chr2	84.665	313	39	7	33	342	176114363	176114669	3.73e-80	303
tp_seq_32968	chr20	89.844	256	21	4	128	382	43904343	43904594	2.86e-86	324
tp_seq_32970	chr1	87.048	332	37	6	19	347	31227905	31228233	3.62e-100	370
tp_seq_32977	chr3	86.496	274	33	4	70	342	119279580	119279310	1.73e-78	298
tp_seq_32990	chr1	83.715	393	38	11	13	400	10530692	10530321	1.70e-93	348
tp_seq_32999	chrUn_KI270752v1	83.333	114	13	3	241	348	5764	5877	5.25e-19	100
tp_seq_32999	chr5	90.909	55	5	0	220	274	56775871	56775925	3.18e-11	75.0
tp_seq_32999	chr5	95.455	44	1	1	236	278	80419359	80419316	1.48e-09	69.4
tp_seq_32999	chr12	85.075	67	8	1	208	274	63613900	63613964	5.32e-09	67.6
tp_seq_32999	chr6	86.441	59	8	0	220	278	3473895	3473837	1.91e-08	65.8
tp_seq_32999	chr6	97.143	35	1	0	237	271	43086572	43086606	8.91e-07	60.2
tp_seq_32999	chr11	97.368	38	1	0	236	273	84313396	84313359	1.91e-08	65.8
tp_seq_32999	chr8	94.872	39	2	0	236	274	55600338	55600300	2.48e-07	62.1
tp_seq_32999	chr4	94.872	39	2	0	236	274	96694556	96694594	2.48e-07	62.1
tp_seq_33017	chr8	75.625	320	59	13	1	314	60964145	60964451	3.09e-31	141
tp_seq_33021	chr17_GL383565v1_alt	78.613	173	31	6	232	400	75804	75974	8.72e-22	110
tp_seq_33021	chr17	78.613	173	31	6	232	400	70376028	70376198	8.72e-22	110
tp_seq_33030	chr6	84.304	395	53	9	1	390	155449564	155449954	2.17e-102	377
tp_seq_33037	chr20	85.670	321	37	9	83	400	37977385	37977699	6.15e-88	329
tp_seq_33041	chr1	84.066	182	27	2	39	219	172251795	172251615	3.05e-41	174
tp_seq_33041	chr1	80.556	108	14	7	39	142	95379354	95379458	8.85e-12	76.8
tp_seq_33049	chr14	80.085	236	31	9	168	388	32576250	32576484	2.37e-37	161
tp_seq_33051	chr7	88.732	71	8	0	227	297	93927768	93927838	4.09e-15	87.9
tp_seq_33052	chr7	81.481	351	40	20	61	397	25881723	25882062	1.76e-68	265
tp_seq_33053	chr4	82.114	123	15	6	283	400	112510868	112510748	1.89e-18	99.0
tp_seq_33056	chr5	87.006	354	44	2	48	400	109924284	109924636	1.66e-108	398
tp_seq_33061	chr8	80.769	130	17	6	119	243	29615803	29615677	2.44e-17	95.3
tp_seq_33067	chr5	78.846	364	71	4	40	399	142079421	142079782	2.96e-61	241
tp_seq_33070	chr17	82.012	328	40	7	74	400	72501848	72502157	2.28e-67	261
tp_seq_33075	chr20	97.297	37	1	0	214	250	50761871	50761907	6.89e-08	63.9
tp_seq_33080	chr2	81.454	399	42	20	15	400	239398878	239399257	1.73e-78	298
tp_seq_33088	chr20	98.496	399	5	1	1	398	20498598	20498996	0.0	702
tp_seq_33098	chr1	81.003	379	57	12	34	400	160061940	160061565	3.75e-75	287
tp_seq_33113	chr3	85.139	397	54	4	1	393	25429956	25429561	1.28e-109	401
tp_seq_33124	chr17	87.657	397	44	4	2	394	49740106	49739711	2.70e-126	457
tp_seq_33136	chr5	81.174	409	40	30	2	400	88393606	88393225	2.24e-77	294
tp_seq_33143	chr8	92.308	65	3	2	7	69	39185042	39184978	3.16e-16	91.6
tp_seq_33143	chr8	89.831	59	5	1	9	66	59191091	59191033	3.18e-11	75.0
tp_seq_33143	chr8	93.750	48	2	1	12	58	91708764	91708811	4.12e-10	71.3
tp_seq_33143	chr8	92.157	51	3	1	12	61	134870657	134870707	4.12e-10	71.3
tp_seq_33143	chr8	90.196	51	4	1	21	70	144145441	144145391	1.91e-08	65.8
tp_seq_33143	chr8	91.489	47	2	2	21	65	121670186	121670140	6.89e-08	63.9
tp_seq_33143	chr8	97.143	35	1	0	29	63	144769621	144769587	8.91e-07	60.2
tp_seq_33143	chr8	92.683	41	2	1	21	60	46563483	46563443	3.20e-06	58.4
tp_seq_33143	chr2	89.855	69	6	1	3	70	196994758	196994826	4.09e-15	87.9
tp_seq_33143	chr2	91.935	62	3	2	7	66	120031108	120031169	1.47e-14	86.1
tp_seq_33143	chr2	90.323	62	4	2	7	66	47934060	47933999	6.84e-13	80.5
tp_seq_33143	chr2	88.710	62	6	1	7	67	54158281	54158342	3.18e-11	75.0
tp_seq_33143	chr2	94.000	50	2	1	7	55	55212055	55212006	3.18e-11	75.0
tp_seq_33143	chr2	88.525	61	5	2	7	65	211973440	211973500	1.14e-10	73.1
tp_seq_33143	chr2	89.655	58	5	1	7	63	238002871	238002928	1.14e-10	73.1
tp_seq_33143	chr2	92.157	51	3	1	12	61	38530066	38530116	4.12e-10	71.3
tp_seq_33143	chr2	86.885	61	6	2	7	65	193143555	193143495	5.32e-09	67.6
tp_seq_33143	chr2	86.885	61	6	2	7	65	207613762	207613702	5.32e-09	67.6
tp_seq_33143	chr2	90.196	51	3	2	7	56	43989991	43989942	1.91e-08	65.8
tp_seq_33143	chr2	88.679	53	5	1	16	67	128045523	128045471	6.89e-08	63.9
tp_seq_33143	chr2	89.583	48	4	1	21	67	218776850	218776803	8.91e-07	60.2
tp_seq_33143	chr14	90.909	66	4	2	7	70	73849749	73849684	4.09e-15	87.9
tp_seq_33143	chr14	89.831	59	5	1	12	69	25409901	25409843	3.18e-11	75.0
tp_seq_33143	chr14	92.453	53	2	2	16	66	92696840	92696788	3.18e-11	75.0
tp_seq_33143	chr14	92.308	52	2	2	17	66	40873282	40873231	1.14e-10	73.1
tp_seq_33143	chr14	85.938	64	8	1	7	69	20519422	20519359	5.32e-09	67.6
tp_seq_33143	chr14	92.857	42	2	1	21	61	35218779	35218820	8.91e-07	60.2
tp_seq_33143	chr14	89.583	48	2	3	12	58	73448437	73448482	3.20e-06	58.4
tp_seq_33143	chr5	90.625	64	5	1	7	69	76856439	76856502	5.29e-14	84.2
tp_seq_33143	chr5	90.000	60	4	2	9	66	31403013	31403072	8.85e-12	76.8
tp_seq_33143	chr5	92.453	53	3	1	12	63	138770726	138770674	3.18e-11	75.0
tp_seq_33143	chr5	86.364	66	8	1	7	71	150934396	150934461	4.12e-10	71.3
tp_seq_33143	chr5	89.474	57	5	1	7	62	180497822	180497766	4.12e-10	71.3
tp_seq_33143	chr5	87.097	62	6	2	7	67	154677593	154677533	1.48e-09	69.4
tp_seq_33143	chr5	90.385	52	4	1	17	67	549671	549620	5.32e-09	67.6
tp_seq_33143	chr5	90.385	52	4	1	16	66	146114815	146114764	5.32e-09	67.6
tp_seq_33143	chr5	87.500	56	6	1	7	61	23799221	23799276	6.89e-08	63.9
tp_seq_33143	chr5	84.615	65	8	2	7	70	160028078	160028015	6.89e-08	63.9
tp_seq_33143	chr5	93.023	43	2	1	15	56	134631834	134631792	2.48e-07	62.1
tp_seq_33143	chrUn_KI270752v1	90.476	63	5	1	1	62	20639	20701	1.90e-13	82.4
tp_seq_33143	chrUn_KI270752v1	94.118	51	2	1	13	62	7332	7382	8.85e-12	76.8
tp_seq_33143	chr9	90.476	63	4	2	7	67	75627968	75627906	1.90e-13	82.4
tp_seq_33143	chr9	88.889	63	6	1	7	68	82211646	82211584	8.85e-12	76.8
tp_seq_33143	chr9	88.889	63	6	1	7	68	98155584	98155646	8.85e-12	76.8
tp_seq_33143	chr9	86.364	66	6	3	7	70	90494982	90495046	1.48e-09	69.4
tp_seq_33143	chr9	90.385	52	4	1	7	57	40950213	40950264	5.32e-09	67.6
tp_seq_33143	chr9	87.931	58	5	1	7	62	126708719	126708662	5.32e-09	67.6
tp_seq_33143	chr9	88.462	52	5	1	7	57	63901977	63901926	2.48e-07	62.1
tp_seq_33143	chrX	90.323	62	4	2	6	65	31140970	31140909	6.84e-13	80.5
tp_seq_33143	chrX	92.157	51	3	1	12	61	46054829	46054879	4.12e-10	71.3
tp_seq_33143	chrX	87.097	62	6	2	6	65	47541823	47541762	1.48e-09	69.4
tp_seq_33143	chrX	91.837	49	3	1	21	68	71972288	71972336	5.32e-09	67.6
tp_seq_33143	chrX	95.238	42	1	1	23	63	54374473	54374514	1.91e-08	65.8
tp_seq_33143	chrX	86.667	60	6	2	8	65	136996380	136996321	1.91e-08	65.8
tp_seq_33143	chrX	91.489	47	3	1	16	61	20070195	20070241	6.89e-08	63.9
tp_seq_33143	chrX	91.489	47	3	1	16	61	39748977	39748931	6.89e-08	63.9
tp_seq_33143	chrX	88.462	52	4	2	12	62	82721384	82721334	2.48e-07	62.1
tp_seq_33143	chrX	88.462	52	4	1	7	56	155586003	155585952	2.48e-07	62.1
tp_seq_33143	chrX	89.583	48	4	1	21	67	123868494	123868447	8.91e-07	60.2
tp_seq_33143	chrX	89.362	47	4	1	16	61	53456101	53456147	3.20e-06	58.4
tp_seq_33143	chrX	94.737	38	1	1	21	57	132221414	132221451	3.20e-06	58.4
tp_seq_33143	chrUn_GL000219v1	90.323	62	4	2	7	66	145956	145895	6.84e-13	80.5
tp_seq_33143	chr4	90.323	62	5	1	7	67	37184690	37184751	6.84e-13	80.5
tp_seq_33143	chr4	91.379	58	4	1	7	63	53936466	53936523	2.46e-12	78.7
tp_seq_33143	chr4	94.000	50	2	1	14	62	183420341	183420292	3.18e-11	75.0
tp_seq_33143	chr4	84.416	77	8	4	12	86	39260585	39260659	1.14e-10	73.1
tp_seq_33143	chr4	92.157	51	3	1	7	56	25340107	25340157	4.12e-10	71.3
tp_seq_33143	chr4	87.302	63	7	1	7	68	42445858	42445796	4.12e-10	71.3
tp_seq_33143	chr4	92.157	51	3	1	7	56	170902847	170902797	4.12e-10	71.3
tp_seq_33143	chr4	86.885	61	6	2	7	65	187802626	187802686	5.32e-09	67.6
tp_seq_33143	chr4	86.207	58	7	1	7	63	83060545	83060602	2.48e-07	62.1
tp_seq_33143	chr19	90.323	62	4	2	6	65	40665399	40665460	6.84e-13	80.5
tp_seq_33143	chr19	88.525	61	5	2	12	71	9531758	9531699	1.14e-10	73.1
tp_seq_33143	chr19	89.655	58	5	1	7	63	36016587	36016644	1.14e-10	73.1
tp_seq_33143	chr19	87.097	62	7	1	7	67	6196749	6196688	1.48e-09	69.4
tp_seq_33143	chr19	92.000	50	3	1	21	69	8055587	8055636	1.48e-09	69.4
tp_seq_33143	chr19	93.617	47	2	1	12	57	34101231	34101185	1.48e-09	69.4
tp_seq_33143	chr19	86.154	65	6	3	7	69	50424561	50424498	5.32e-09	67.6
tp_seq_33143	chr19	91.489	47	3	1	16	61	57766382	57766428	6.89e-08	63.9
tp_seq_33143	chr11	92.857	56	3	1	7	61	44841295	44841240	6.84e-13	80.5
tp_seq_33143	chr11	92.308	52	3	1	12	62	12394999	12394948	1.14e-10	73.1
tp_seq_33143	chr11	91.667	48	3	1	16	62	3733560	3733607	1.91e-08	65.8
tp_seq_33143	chr11	91.304	46	3	1	17	61	44984736	44984781	2.48e-07	62.1
tp_seq_33143	chr11	90.909	44	3	1	15	57	33236443	33236486	3.20e-06	58.4
tp_seq_33143	chr11	89.362	47	4	1	16	61	78467318	78467272	3.20e-06	58.4
tp_seq_33143	chr7	90.164	61	4	2	7	65	23441903	23441843	2.46e-12	78.7
tp_seq_33143	chr7	90.164	61	4	2	7	65	56962765	56962825	2.46e-12	78.7
tp_seq_33143	chr7	90.164	61	4	2	7	65	63614190	63614130	2.46e-12	78.7
tp_seq_33143	chr7	88.710	62	5	2	6	65	64125669	64125730	3.18e-11	75.0
tp_seq_33143	chr7	92.453	53	3	1	12	63	131512751	131512699	3.18e-11	75.0
tp_seq_33143	chr7	87.692	65	7	1	7	70	148346550	148346486	3.18e-11	75.0
tp_seq_33143	chr7	89.655	58	4	2	1	56	77140127	77140184	1.14e-10	73.1
tp_seq_33143	chr7	88.525	61	5	2	7	65	98219680	98219620	1.14e-10	73.1
tp_seq_33143	chr7	89.655	58	4	2	1	56	102731008	102730951	1.14e-10	73.1
tp_seq_33143	chr7	87.500	64	7	1	7	69	110315802	110315865	1.14e-10	73.1
tp_seq_33143	chr7	87.097	62	6	2	7	66	105397255	105397316	1.48e-09	69.4
tp_seq_33143	chr7	89.286	56	5	1	7	61	157170059	157170114	1.48e-09	69.4
tp_seq_33143	chr7	87.719	57	6	1	7	62	89395062	89395006	1.91e-08	65.8
tp_seq_33143	chr7	88.889	54	4	2	16	67	125991364	125991417	1.91e-08	65.8
tp_seq_33143	chr7	85.714	63	8	1	7	68	128500399	128500337	1.91e-08	65.8
tp_seq_33143	chr7	90.196	51	4	1	7	56	148996402	148996352	1.91e-08	65.8
tp_seq_33143	chr7	90.000	50	4	1	7	55	57458660	57458709	6.89e-08	63.9
tp_seq_33143	chr7	91.489	47	3	1	16	61	98338843	98338797	6.89e-08	63.9
tp_seq_33143	chr7	87.500	56	5	2	12	65	148288343	148288398	6.89e-08	63.9
tp_seq_33143	chr7	85.246	61	7	2	7	65	40189122	40189062	2.48e-07	62.1
tp_seq_33143	chr7	92.857	42	2	1	18	58	95565875	95565916	8.91e-07	60.2
tp_seq_33143	chr7	89.362	47	3	2	21	65	7917315	7917269	3.20e-06	58.4
tp_seq_33143	chr3	88.060	67	6	2	2	66	32145102	32145036	2.46e-12	78.7
tp_seq_33143	chr3	91.071	56	4	1	7	61	9126410	9126355	3.18e-11	75.0
tp_seq_33143	chr3	88.710	62	6	1	7	67	82672559	82672620	3.18e-11	75.0
tp_seq_33143	chr3	89.655	58	4	2	10	65	40466456	40466399	1.14e-10	73.1
tp_seq_33143	chr3	86.567	67	8	1	7	72	41766049	41765983	1.14e-10	73.1
tp_seq_33143	chr3	85.938	64	8	1	7	69	163520061	163519998	5.32e-09	67.6
tp_seq_33143	chr3	90.196	51	4	1	7	56	133438305	133438255	1.91e-08	65.8
tp_seq_33143	chr3	92.857	42	2	1	21	61	27180159	27180118	8.91e-07	60.2
tp_seq_33143	chr3	92.857	42	2	1	16	56	51928355	51928396	8.91e-07	60.2
tp_seq_33143	chr3	94.872	39	1	1	21	58	129328216	129328178	8.91e-07	60.2
tp_seq_33143	chr3	89.583	48	3	2	21	66	184287456	184287409	8.91e-07	60.2
tp_seq_33143	chr3	88.235	51	5	1	7	56	194528295	194528345	8.91e-07	60.2
tp_seq_33143	chr22	90.164	61	4	2	7	65	39211387	39211327	2.46e-12	78.7
tp_seq_33143	chr22	85.714	70	6	3	7	72	12299369	12299300	4.12e-10	71.3
tp_seq_33143	chr22	89.474	57	5	1	3	58	42011488	42011544	4.12e-10	71.3
tp_seq_33143	chr22	93.478	46	2	1	12	56	25442850	25442895	5.32e-09	67.6
tp_seq_33143	chr22	84.286	70	7	3	7	72	12565421	12565490	1.91e-08	65.8
tp_seq_33143	chr22	91.667	48	2	2	21	66	36605328	36605375	1.91e-08	65.8
tp_seq_33143	chr22	88.235	51	5	1	12	61	25454655	25454705	8.91e-07	60.2
tp_seq_33143	chr22	85.714	56	7	1	7	61	36063764	36063819	3.20e-06	58.4
tp_seq_33143	chr21	89.062	64	6	1	7	69	6131713	6131650	2.46e-12	78.7
tp_seq_33143	chr21	89.062	64	6	1	7	69	43406561	43406624	2.46e-12	78.7
tp_seq_33143	chr21	90.385	52	4	1	8	58	43680785	43680836	5.32e-09	67.6
tp_seq_33143	chr20	91.379	58	4	1	7	63	2228874	2228931	2.46e-12	78.7
tp_seq_33143	chr20	92.308	52	3	1	7	57	2475641	2475590	1.14e-10	73.1
tp_seq_33143	chr20	89.655	58	5	1	7	63	45913050	45913107	1.14e-10	73.1
tp_seq_33143	chr20	93.750	48	2	1	12	58	32403659	32403706	4.12e-10	71.3
tp_seq_33143	chr20	92.157	51	3	1	7	56	37275657	37275607	4.12e-10	71.3
tp_seq_33143	chr20	89.286	56	5	1	7	61	313511	313566	1.48e-09	69.4
tp_seq_33143	chr20	95.122	41	1	1	21	60	21336224	21336184	6.89e-08	63.9
tp_seq_33143	chr20	86.667	60	5	3	12	70	51969507	51969450	6.89e-08	63.9
tp_seq_33143	chr20	88.462	52	5	1	7	57	29042522	29042573	2.48e-07	62.1
tp_seq_33143	chr20	93.023	43	2	1	21	62	36509187	36509145	2.48e-07	62.1
tp_seq_33143	chr20	91.304	46	1	2	21	65	56649463	56649506	8.91e-07	60.2
tp_seq_33143	chr20	88.000	50	5	1	12	60	32243857	32243808	3.20e-06	58.4
tp_seq_33143	chr17	91.228	57	4	1	7	62	31887591	31887647	8.85e-12	76.8
tp_seq_33143	chr17	89.655	58	5	1	7	63	500725	500782	1.14e-10	73.1
tp_seq_33143	chr17	89.655	58	5	1	7	63	8954714	8954657	1.14e-10	73.1
tp_seq_33143	chr17	86.567	67	7	2	7	71	10949709	10949775	1.14e-10	73.1
tp_seq_33143	chr17	90.566	53	3	2	15	65	27114149	27114097	1.48e-09	69.4
tp_seq_33143	chr17	86.885	61	6	2	7	65	13383685	13383745	5.32e-09	67.6
tp_seq_33143	chr17	90.385	52	4	1	21	71	49646328	49646277	5.32e-09	67.6
tp_seq_33143	chr17	86.885	61	6	2	7	65	61172764	61172704	5.32e-09	67.6
tp_seq_33143	chr17	89.796	49	4	1	9	56	9407270	9407318	2.48e-07	62.1
tp_seq_33143	chr17	88.235	51	5	1	7	56	10367588	10367638	8.91e-07	60.2
tp_seq_33143	chr17	89.362	47	4	1	16	61	61605934	61605980	3.20e-06	58.4
tp_seq_33143	chr16	87.879	66	6	2	12	75	17987862	17987927	8.85e-12	76.8
tp_seq_33143	chr16	94.118	51	2	1	7	56	68970446	68970396	8.85e-12	76.8
tp_seq_33143	chr16	91.071	56	3	2	12	65	16542371	16542316	3.18e-11	75.0
tp_seq_33143	chr16	88.710	62	6	1	7	67	70464430	70464369	3.18e-11	75.0
tp_seq_33143	chr16	88.333	60	5	2	8	65	28406664	28406723	4.12e-10	71.3
tp_seq_33143	chr16	88.333	60	5	2	8	65	28708641	28708582	4.12e-10	71.3
tp_seq_33143	chr16	90.566	53	3	2	16	66	20145738	20145686	1.48e-09	69.4
tp_seq_33143	chr16	87.097	62	7	1	7	67	49303407	49303346	1.48e-09	69.4
tp_seq_33143	chr16	86.885	61	6	2	7	65	5427363	5427303	5.32e-09	67.6
tp_seq_33143	chr16	87.719	57	6	1	12	67	315601	315545	1.91e-08	65.8
tp_seq_33143	chr16	90.196	51	4	1	7	56	9262200	9262150	1.91e-08	65.8
tp_seq_33143	chr16	90.196	51	4	1	12	61	17363923	17363973	1.91e-08	65.8
tp_seq_33143	chr16	90.196	51	4	1	7	56	81094139	81094189	1.91e-08	65.8
tp_seq_33143	chr16	84.615	65	8	2	1	63	68721466	68721530	6.89e-08	63.9
tp_seq_33143	chr16	91.304	46	3	1	12	56	80533933	80533888	2.48e-07	62.1
tp_seq_33143	chr13	90.000	60	5	1	9	67	32520431	32520372	8.85e-12	76.8
tp_seq_33143	chr13	92.308	52	2	2	16	65	109250475	109250424	1.14e-10	73.1
tp_seq_33143	chr13	89.286	56	5	1	7	61	84608847	84608902	1.48e-09	69.4
tp_seq_33143	chr13	86.885	61	6	2	7	65	60200934	60200994	5.32e-09	67.6
tp_seq_33143	chr13	93.182	44	2	1	21	63	26570050	26570007	6.89e-08	63.9
tp_seq_33143	chr13	86.441	59	5	2	7	62	49414974	49414916	2.48e-07	62.1
tp_seq_33143	chr13	94.872	39	1	1	21	58	47743946	47743908	8.91e-07	60.2
tp_seq_33143	chr13	88.235	51	5	1	7	56	48104279	48104329	8.91e-07	60.2
tp_seq_33143	chr10	94.118	51	2	1	12	61	54412831	54412881	8.85e-12	76.8
tp_seq_33143	chr10	87.097	62	6	2	7	66	66362340	66362401	1.48e-09	69.4
tp_seq_33143	chr10	97.500	40	0	1	29	67	11821545	11821506	5.32e-09	67.6
tp_seq_33143	chr10	88.235	51	4	2	17	65	92589502	92589552	8.91e-07	60.2
tp_seq_33143	chr1	88.889	63	6	1	7	68	105200861	105200923	8.85e-12	76.8
tp_seq_33143	chr1	87.692	65	6	2	7	69	31438040	31437976	3.18e-11	75.0
tp_seq_33143	chr1	88.710	62	5	2	7	66	200814385	200814324	3.18e-11	75.0
tp_seq_33143	chr1	87.500	64	6	2	6	67	183191637	183191574	1.14e-10	73.1
tp_seq_33143	chr1	89.474	57	5	1	6	61	52775371	52775315	4.12e-10	71.3
tp_seq_33143	chr1	89.286	56	5	1	7	61	1465370	1465315	1.48e-09	69.4
tp_seq_33143	chr1	89.286	56	5	1	7	61	15547681	15547736	1.48e-09	69.4
tp_seq_33143	chr1	90.566	53	4	1	16	67	226091021	226091073	1.48e-09	69.4
tp_seq_33143	chr1	93.617	47	1	2	21	65	235926715	235926669	1.48e-09	69.4
tp_seq_33143	chr1	87.931	58	6	1	12	68	244207823	244207766	5.32e-09	67.6
tp_seq_33143	chr1	90.000	50	5	0	12	61	114660035	114660084	1.91e-08	65.8
tp_seq_33143	chr1	90.196	51	4	1	12	61	150948515	150948565	1.91e-08	65.8
tp_seq_33143	chr1	90.196	51	4	1	7	56	226970192	226970242	1.91e-08	65.8
tp_seq_33143	chr1	87.500	56	6	1	8	62	87458543	87458598	6.89e-08	63.9
tp_seq_33143	chr1	86.207	58	7	1	7	63	20021985	20021928	2.48e-07	62.1
tp_seq_33143	chr1	88.462	52	5	1	12	62	65285915	65285966	2.48e-07	62.1
tp_seq_33143	chr1	91.111	45	3	1	18	61	30790616	30790660	8.91e-07	60.2
tp_seq_33143	chr1	90.909	44	3	1	29	71	229936992	229937035	3.20e-06	58.4
tp_seq_33143	chr2_KI270894v1_alt	88.710	62	5	2	7	66	40524	40463	3.18e-11	75.0
tp_seq_33143	chr16_KI270853v1_alt	91.071	56	3	2	12	65	2203431	2203376	3.18e-11	75.0
tp_seq_33143	chr7_KI270808v1_alt	87.692	65	7	1	7	70	131677	131613	3.18e-11	75.0
tp_seq_33143	chr7_KI270808v1_alt	87.500	56	5	2	12	65	73470	73525	6.89e-08	63.9
tp_seq_33143	chr6	92.308	52	3	1	6	56	14764348	14764399	1.14e-10	73.1
tp_seq_33143	chr6	90.196	51	4	1	16	65	146295481	146295531	1.91e-08	65.8
tp_seq_33143	chr6	95.238	42	1	1	21	61	156946121	156946080	1.91e-08	65.8
tp_seq_33143	chr6	88.679	53	5	1	12	63	21950498	21950550	6.89e-08	63.9
tp_seq_33143	chr6	87.500	56	5	2	12	65	30984444	30984389	6.89e-08	63.9
tp_seq_33143	chr6	88.679	53	5	1	12	63	113015708	113015760	6.89e-08	63.9
tp_seq_33143	chr6	88.462	52	4	2	16	65	34435948	34435999	2.48e-07	62.1
tp_seq_33143	chr6	85.246	61	7	2	7	65	47982726	47982786	2.48e-07	62.1
tp_seq_33143	chr6	89.583	48	3	2	21	66	108402229	108402182	8.91e-07	60.2
tp_seq_33143	chr6	90.909	44	3	1	21	63	158253799	158253756	3.20e-06	58.4
tp_seq_33143	chr18	93.878	49	2	1	9	56	47885409	47885457	1.14e-10	73.1
tp_seq_33143	chr18	89.474	57	4	1	7	61	21571428	21571484	4.12e-10	71.3
tp_seq_33143	chr18	87.719	57	6	1	7	62	46025994	46026050	1.91e-08	65.8
tp_seq_33143	chr18	91.489	47	3	1	16	61	51034794	51034840	6.89e-08	63.9
tp_seq_33143	chr18	88.462	52	3	3	8	58	36132128	36132177	8.91e-07	60.2
tp_seq_33143	chr12	92.308	52	3	1	7	57	108927835	108927886	1.14e-10	73.1
tp_seq_33143	chr12	90.741	54	4	1	7	59	4897706	4897653	4.12e-10	71.3
tp_seq_33143	chr12	90.566	53	4	1	12	63	23417680	23417732	1.48e-09	69.4
tp_seq_33143	chr12	92.000	50	3	1	7	55	104756786	104756835	1.48e-09	69.4
tp_seq_33143	chr12	90.385	52	4	1	7	57	61009804	61009753	5.32e-09	67.6
tp_seq_33143	chr12	87.500	56	6	1	7	61	112242391	112242336	6.89e-08	63.9
tp_seq_33143	chr12	97.059	34	1	0	29	62	87005433	87005466	3.20e-06	58.4
tp_seq_33143	chr6_GL000255v2_alt	89.286	56	4	2	12	65	2239610	2239555	1.48e-09	69.4
tp_seq_33143	chr6_GL000253v2_alt	89.286	56	4	2	12	65	2294687	2294632	1.48e-09	69.4
tp_seq_33143	chr5_KI270793v1_alt	90.385	52	4	1	17	67	78850	78901	5.32e-09	67.6
tp_seq_33143	chr15	85.938	64	8	1	7	69	90845110	90845173	5.32e-09	67.6
tp_seq_33143	chr3_KI270780v1_alt	86.667	60	7	1	3	61	114204	114263	1.91e-08	65.8
tp_seq_33143	chr6_GL000254v2_alt	87.500	56	5	2	12	65	2328582	2328527	6.89e-08	63.9
tp_seq_33143	chr6_GL000252v2_alt	87.500	56	5	2	12	65	2240747	2240692	6.89e-08	63.9
tp_seq_33143	chr6_GL000251v2_alt	87.500	56	5	2	12	65	2464015	2463960	6.89e-08	63.9
tp_seq_33143	chr6_GL000250v2_alt	87.500	56	5	2	12	65	2313944	2313889	6.89e-08	63.9
tp_seq_33158	chr14	82.759	261	40	4	1	258	29056049	29056307	2.31e-57	228
tp_seq_33162	chr8	86.080	352	31	12	18	357	48428812	48428467	6.06e-98	363
tp_seq_33171	chr7	85.586	111	13	3	190	299	155804077	155804185	6.74e-23	113
tp_seq_33172	chr16	78.892	379	60	6	1	376	47906895	47907256	1.07e-60	239
tp_seq_33185	chr2	87.903	248	22	6	158	400	175441210	175441454	1.35e-74	285
tp_seq_33194	chr3	91.071	56	3	2	226	279	124625991	124625936	3.18e-11	75.0
tp_seq_33194	chr3	88.889	54	4	2	226	277	170385900	170385953	1.91e-08	65.8
tp_seq_33194	chr3	88.235	51	4	2	226	274	32810841	32810791	8.91e-07	60.2
tp_seq_33194	chr3	92.857	42	1	2	238	277	169396871	169396830	8.91e-07	60.2
tp_seq_33194	chr3	87.037	54	5	2	226	277	190164055	190164108	8.91e-07	60.2
tp_seq_33194	chr3	86.792	53	5	2	226	276	2473922	2473870	3.20e-06	58.4
tp_seq_33194	chr3	87.037	54	3	4	226	276	25826936	25826988	3.20e-06	58.4
tp_seq_33194	chr3	85.714	56	6	2	226	279	47740303	47740358	3.20e-06	58.4
tp_seq_33194	chr3	85.714	56	6	2	226	279	48136344	48136399	3.20e-06	58.4
tp_seq_33194	chr3	100.000	31	0	0	247	277	57638545	57638515	3.20e-06	58.4
tp_seq_33194	chr3	91.111	45	1	3	236	277	173648691	173648735	3.20e-06	58.4
tp_seq_33194	chr19	90.741	54	3	2	226	277	16534986	16534933	4.12e-10	71.3
tp_seq_33194	chr19	88.889	54	4	2	226	277	1685771	1685718	1.91e-08	65.8
tp_seq_33194	chr19	88.889	54	4	2	226	277	20966857	20966910	1.91e-08	65.8
tp_seq_33194	chr19	88.889	54	4	2	226	277	39192248	39192195	1.91e-08	65.8
tp_seq_33194	chr19	100.000	33	0	0	245	277	13452098	13452130	2.48e-07	62.1
tp_seq_33194	chr19	97.143	35	1	0	245	279	5201623	5201657	8.91e-07	60.2
tp_seq_33194	chr19	87.037	54	5	2	226	277	31375639	31375692	8.91e-07	60.2
tp_seq_33194	chr19	100.000	31	0	0	247	277	35608060	35608090	3.20e-06	58.4
tp_seq_33194	chr19	100.000	31	0	0	247	277	50753723	50753753	3.20e-06	58.4
tp_seq_33194	chr19	100.000	31	0	0	247	277	53039765	53039735	3.20e-06	58.4
tp_seq_33194	chr19	92.683	41	1	2	238	276	53639868	53639908	3.20e-06	58.4
tp_seq_33194	chrX	89.286	56	4	2	226	279	119887242	119887187	1.48e-09	69.4
tp_seq_33194	chrX	88.679	53	4	2	226	276	140986053	140986105	6.89e-08	63.9
tp_seq_33194	chrX	86.207	58	6	2	226	281	73955844	73955787	2.48e-07	62.1
tp_seq_33194	chrX	87.037	54	5	2	226	277	94069361	94069414	8.91e-07	60.2
tp_seq_33194	chrX	85.714	56	6	2	226	279	53461257	53461312	3.20e-06	58.4
tp_seq_33194	chrX	100.000	31	0	0	247	277	54042189	54042159	3.20e-06	58.4
tp_seq_33194	chrX	94.737	38	1	1	241	277	75078037	75078074	3.20e-06	58.4
tp_seq_33194	chrX	100.000	31	0	0	247	277	77793571	77793601	3.20e-06	58.4
tp_seq_33194	chrX	100.000	31	0	0	247	277	101119067	101119037	3.20e-06	58.4
tp_seq_33194	chrX	100.000	31	0	0	247	277	107619264	107619294	3.20e-06	58.4
tp_seq_33194	chrX	100.000	31	0	0	247	277	154545722	154545692	3.20e-06	58.4
tp_seq_33194	chr8	90.566	53	4	1	226	277	42426605	42426553	1.48e-09	69.4
tp_seq_33194	chr8	87.037	54	5	2	226	277	94461280	94461333	8.91e-07	60.2
tp_seq_33194	chr8	100.000	31	0	0	247	277	36378687	36378717	3.20e-06	58.4
tp_seq_33194	chr8	100.000	31	0	0	247	277	41623968	41623998	3.20e-06	58.4
tp_seq_33194	chr8	88.000	50	4	2	228	275	83245598	83245647	3.20e-06	58.4
tp_seq_33194	chr8	85.714	56	6	2	226	279	94730853	94730908	3.20e-06	58.4
tp_seq_33194	chr8	90.909	44	2	2	238	279	106240138	106240095	3.20e-06	58.4
tp_seq_33194	chr8	100.000	31	0	0	247	277	138348265	138348295	3.20e-06	58.4
tp_seq_33194	chr8	100.000	31	0	0	247	277	144369974	144369944	3.20e-06	58.4
tp_seq_33194	chr14	89.286	56	4	2	226	279	49959192	49959247	1.48e-09	69.4
tp_seq_33194	chr14	87.037	54	5	2	226	277	68087045	68086992	8.91e-07	60.2
tp_seq_33194	chr14	85.714	56	6	2	226	279	74627064	74627009	3.20e-06	58.4
tp_seq_33194	chr14	100.000	31	0	0	247	277	76963129	76963099	3.20e-06	58.4
tp_seq_33194	chr14	97.059	34	1	0	246	279	99988044	99988077	3.20e-06	58.4
tp_seq_33194	chr1	90.566	53	3	2	226	276	39971820	39971768	1.48e-09	69.4
tp_seq_33194	chr1	95.122	41	0	2	238	276	48691063	48691023	6.89e-08	63.9
tp_seq_33194	chr1	97.297	37	1	0	247	283	181118630	181118666	6.89e-08	63.9
tp_seq_33194	chr1	88.235	51	4	2	226	274	23202204	23202254	8.91e-07	60.2
tp_seq_33194	chr1	87.037	54	5	2	226	277	26716733	26716786	8.91e-07	60.2
tp_seq_33194	chr1	87.037	54	5	2	225	276	44465511	44465564	8.91e-07	60.2
tp_seq_33194	chr1	87.037	54	5	2	226	277	156264178	156264125	8.91e-07	60.2
tp_seq_33194	chr1	100.000	31	0	0	247	277	9419333	9419363	3.20e-06	58.4
tp_seq_33194	chr1	100.000	31	0	0	247	277	17449575	17449545	3.20e-06	58.4
tp_seq_33194	chr1	100.000	31	0	0	247	277	23239520	23239550	3.20e-06	58.4
tp_seq_33194	chr1	100.000	31	0	0	247	277	24757026	24757056	3.20e-06	58.4
tp_seq_33194	chr1	100.000	31	0	0	247	277	32085638	32085608	3.20e-06	58.4
tp_seq_33194	chr1	86.792	53	5	2	226	276	32764575	32764627	3.20e-06	58.4
tp_seq_33194	chr1	100.000	31	0	0	247	277	68380945	68380915	3.20e-06	58.4
tp_seq_33194	chr1	100.000	31	0	0	247	277	84016804	84016834	3.20e-06	58.4
tp_seq_33194	chr1	100.000	31	0	0	247	277	109325888	109325858	3.20e-06	58.4
tp_seq_33194	chr1	100.000	31	0	0	247	277	147123341	147123311	3.20e-06	58.4
tp_seq_33194	chr1	100.000	31	0	0	247	277	178951486	178951456	3.20e-06	58.4
tp_seq_33194	chr15	89.091	55	4	2	225	277	92779097	92779151	5.32e-09	67.6
tp_seq_33194	chr15	88.889	54	4	2	226	277	74498346	74498399	1.91e-08	65.8
tp_seq_33194	chr15	87.037	54	5	2	226	277	65124335	65124282	8.91e-07	60.2
tp_seq_33194	chr15	100.000	31	0	0	247	277	38931423	38931453	3.20e-06	58.4
tp_seq_33194	chr2_KI270893v1_alt	89.091	55	2	4	226	277	105996	106049	1.91e-08	65.8
tp_seq_33194	chr19_GL383573v1_alt	88.889	54	4	2	226	277	310133	310186	1.91e-08	65.8
tp_seq_33194	chr2_KI270767v1_alt	89.091	55	2	4	226	277	106356	106409	1.91e-08	65.8
tp_seq_33194	chr9	88.889	54	4	2	226	277	606466	606413	1.91e-08	65.8
tp_seq_33194	chr9	88.889	54	4	2	226	277	37847163	37847110	1.91e-08	65.8
tp_seq_33194	chr9	87.500	56	5	2	226	279	115089608	115089663	6.89e-08	63.9
tp_seq_33194	chr9	88.679	53	4	2	226	276	128526464	128526516	6.89e-08	63.9
tp_seq_33194	chr9	100.000	31	0	0	247	277	129668664	129668634	3.20e-06	58.4
tp_seq_33194	chr5	88.889	54	4	2	226	277	15301923	15301870	1.91e-08	65.8
tp_seq_33194	chr5	87.037	54	5	2	226	277	112970734	112970787	8.91e-07	60.2
tp_seq_33194	chr5	97.143	35	1	0	247	281	171801393	171801359	8.91e-07	60.2
tp_seq_33194	chr5	100.000	31	0	0	247	277	139326551	139326581	3.20e-06	58.4
tp_seq_33194	chr22	88.889	54	4	2	226	277	49977519	49977572	1.91e-08	65.8
tp_seq_33194	chr2	89.091	55	2	4	226	277	157954717	157954664	1.91e-08	65.8
tp_seq_33194	chr2	89.091	55	2	4	226	277	242062286	242062339	1.91e-08	65.8
tp_seq_33194	chr2	87.037	54	5	2	226	277	241614799	241614746	8.91e-07	60.2
tp_seq_33194	chr2	86.792	53	5	2	226	276	47864497	47864445	3.20e-06	58.4
tp_seq_33194	chr2	100.000	31	0	0	247	277	53899705	53899675	3.20e-06	58.4
tp_seq_33194	chr2	100.000	31	0	0	247	277	80199068	80199038	3.20e-06	58.4
tp_seq_33194	chr2	100.000	31	0	0	247	277	155955938	155955968	3.20e-06	58.4
tp_seq_33194	chr2	100.000	31	0	0	247	277	179169861	179169831	3.20e-06	58.4
tp_seq_33194	chr2	100.000	31	0	0	247	277	183780855	183780825	3.20e-06	58.4
tp_seq_33194	chr2	85.714	56	6	2	226	279	190289021	190288966	3.20e-06	58.4
tp_seq_33194	chr2	86.792	53	5	2	226	276	202053201	202053253	3.20e-06	58.4
tp_seq_33194	chr2	97.143	35	0	1	244	277	239616441	239616407	3.20e-06	58.4
tp_seq_33194	chr16	88.889	54	4	2	226	277	67889479	67889426	1.91e-08	65.8
tp_seq_33194	chr16	100.000	33	0	0	245	277	9190776	9190808	2.48e-07	62.1
tp_seq_33194	chr16	100.000	31	0	0	247	277	1922157	1922127	3.20e-06	58.4
tp_seq_33194	chr16	85.714	56	6	2	226	279	7590769	7590714	3.20e-06	58.4
tp_seq_33194	chr16	100.000	31	0	0	247	277	59177156	59177126	3.20e-06	58.4
tp_seq_33194	chr16	92.683	41	1	2	238	276	71632731	71632771	3.20e-06	58.4
tp_seq_33194	chr16	100.000	31	0	0	247	277	87764536	87764506	3.20e-06	58.4
tp_seq_33194	chr12	88.889	54	4	2	226	277	70378057	70378110	1.91e-08	65.8
tp_seq_33194	chr12	88.889	54	4	2	226	277	82764245	82764298	1.91e-08	65.8
tp_seq_33194	chr12	87.037	54	5	2	226	277	4725663	4725716	8.91e-07	60.2
tp_seq_33194	chr12	87.037	54	5	2	226	277	96254235	96254182	8.91e-07	60.2
tp_seq_33194	chr12	100.000	31	0	0	247	277	6256953	6256923	3.20e-06	58.4
tp_seq_33194	chr12	86.792	53	5	2	226	276	20844940	20844888	3.20e-06	58.4
tp_seq_33194	chr12	90.909	44	2	2	238	279	31285286	31285243	3.20e-06	58.4
tp_seq_33194	chr12	86.792	53	5	2	226	276	53261848	53261900	3.20e-06	58.4
tp_seq_33194	chr12	85.714	56	6	2	226	279	54619916	54619971	3.20e-06	58.4
tp_seq_33194	chr12	92.683	41	1	2	238	276	73984339	73984299	3.20e-06	58.4
tp_seq_33194	chr12	86.792	53	5	2	226	276	119544515	119544463	3.20e-06	58.4
tp_seq_33194	chr12	85.714	56	6	2	226	279	126747146	126747091	3.20e-06	58.4
tp_seq_33194	chr10	88.889	54	4	2	226	277	59974182	59974235	1.91e-08	65.8
tp_seq_33194	chr10	100.000	33	0	0	247	279	62169974	62169942	2.48e-07	62.1
tp_seq_33194	chr10	87.037	54	5	2	226	277	35018673	35018620	8.91e-07	60.2
tp_seq_33194	chr10	87.037	54	5	2	226	277	63182969	63183022	8.91e-07	60.2
tp_seq_33194	chr10	92.857	42	1	2	238	277	119848511	119848470	8.91e-07	60.2
tp_seq_33194	chr10	87.037	54	5	2	226	277	122009414	122009361	8.91e-07	60.2
tp_seq_33194	chr10	100.000	31	0	0	247	277	33717769	33717739	3.20e-06	58.4
tp_seq_33194	chr10	85.714	56	6	2	226	279	34926058	34926003	3.20e-06	58.4
tp_seq_33194	chr10	100.000	31	0	0	247	277	46343360	46343330	3.20e-06	58.4
tp_seq_33194	chr10	100.000	31	0	0	247	277	69762949	69762919	3.20e-06	58.4
tp_seq_33194	chr7	87.500	56	5	2	226	279	81500020	81500075	6.89e-08	63.9
tp_seq_33194	chr7	92.857	42	1	2	238	277	43677697	43677656	8.91e-07	60.2
tp_seq_33194	chr7	87.037	54	5	2	226	277	84031746	84031693	8.91e-07	60.2
tp_seq_33194	chr7	85.714	56	6	2	226	279	51442090	51442145	3.20e-06	58.4
tp_seq_33194	chr6	88.679	53	4	2	226	276	10322579	10322631	6.89e-08	63.9
tp_seq_33194	chr6	87.037	54	5	2	226	277	148227465	148227518	8.91e-07	60.2
tp_seq_33194	chr6	90.909	44	2	2	238	279	39216183	39216140	3.20e-06	58.4
tp_seq_33194	chr6	86.792	53	5	2	226	276	39355571	39355623	3.20e-06	58.4
tp_seq_33194	chr6	100.000	31	0	0	247	277	106391213	106391243	3.20e-06	58.4
tp_seq_33194	chr6	87.037	54	4	3	226	277	111627311	111627259	3.20e-06	58.4
tp_seq_33194	chr6	100.000	31	0	0	247	277	129398605	129398635	3.20e-06	58.4
tp_seq_33194	chr6	86.792	53	5	2	226	276	156724499	156724447	3.20e-06	58.4
tp_seq_33194	chr4	88.679	53	4	2	226	276	169927740	169927792	6.89e-08	63.9
tp_seq_33194	chr4	88.462	52	5	1	226	276	118358088	118358139	2.48e-07	62.1
tp_seq_33194	chr4	87.273	55	6	1	226	279	182936722	182936668	2.48e-07	62.1
tp_seq_33194	chr4	100.000	31	0	0	247	277	1936558	1936528	3.20e-06	58.4
tp_seq_33194	chr4	85.714	56	6	2	226	279	3508113	3508168	3.20e-06	58.4
tp_seq_33194	chr4	86.792	53	5	2	227	277	17938525	17938577	3.20e-06	58.4
tp_seq_33194	chr4	100.000	31	0	0	247	277	75658614	75658584	3.20e-06	58.4
tp_seq_33194	chr4	92.683	41	1	2	238	276	116492638	116492598	3.20e-06	58.4
tp_seq_33194	chr4	86.792	53	5	2	226	276	166739348	166739400	3.20e-06	58.4
tp_seq_33194	chr13	88.679	53	4	2	226	276	44619391	44619339	6.89e-08	63.9
tp_seq_33194	chr13	100.000	31	0	0	247	277	27043834	27043864	3.20e-06	58.4
tp_seq_33194	chr13	94.737	38	1	1	240	276	29940521	29940484	3.20e-06	58.4
tp_seq_33194	chr13	100.000	31	0	0	247	277	40636652	40636682	3.20e-06	58.4
tp_seq_33194	chr13	100.000	31	0	0	247	277	48026302	48026332	3.20e-06	58.4
tp_seq_33194	chr11	87.500	56	5	2	227	280	81724503	81724448	6.89e-08	63.9
tp_seq_33194	chr11	87.037	54	5	2	226	277	46585913	46585966	8.91e-07	60.2
tp_seq_33194	chr11	87.037	54	5	2	226	277	117191494	117191441	8.91e-07	60.2
tp_seq_33194	chr11	87.037	54	3	4	226	276	23834666	23834718	3.20e-06	58.4
tp_seq_33194	chr11	100.000	31	0	0	247	277	50235152	50235182	3.20e-06	58.4
tp_seq_33194	chr11	100.000	31	0	0	247	277	93924485	93924515	3.20e-06	58.4
tp_seq_33194	chr18	87.037	54	5	2	226	277	9642953	9642900	8.91e-07	60.2
tp_seq_33194	chr18	100.000	32	0	0	246	277	57204954	57204923	8.91e-07	60.2
tp_seq_33194	chr18	92.857	42	1	2	238	277	57291657	57291698	8.91e-07	60.2
tp_seq_33194	chr18	100.000	31	0	0	247	277	12276124	12276154	3.20e-06	58.4
tp_seq_33194	chr17	87.273	55	4	3	226	277	425230	425176	8.91e-07	60.2
tp_seq_33194	chr17	92.857	42	1	2	238	277	27371133	27371174	8.91e-07	60.2
tp_seq_33194	chr17	87.037	54	5	2	226	277	49605600	49605547	8.91e-07	60.2
tp_seq_33194	chr17	100.000	31	0	0	247	277	16962394	16962364	3.20e-06	58.4
tp_seq_33194	chr17	85.714	56	6	2	226	279	17629731	17629786	3.20e-06	58.4
tp_seq_33194	chr17	100.000	31	0	0	247	277	46990801	46990831	3.20e-06	58.4
tp_seq_33194	chr17	85.714	56	6	2	226	279	48020906	48020961	3.20e-06	58.4
tp_seq_33194	chr17	100.000	31	0	0	247	277	49415845	49415875	3.20e-06	58.4
tp_seq_33194	chr17	92.683	41	1	2	238	276	65094654	65094694	3.20e-06	58.4
tp_seq_33194	chr16_KI270856v1_alt	100.000	31	0	0	247	277	52287	52257	3.20e-06	58.4
tp_seq_33194	chr12_KI270835v1_alt	90.909	44	2	2	238	279	176080	176037	3.20e-06	58.4
tp_seq_33194	chr21	86.792	53	5	2	226	276	17384322	17384374	3.20e-06	58.4
tp_seq_33194	chr21	100.000	31	0	0	247	277	31769921	31769951	3.20e-06	58.4
tp_seq_33194	chr20	92.683	41	1	2	238	276	3879570	3879530	3.20e-06	58.4
tp_seq_33194	chr20	100.000	31	0	0	247	277	53246172	53246202	3.20e-06	58.4
tp_seq_33208	chr12	92.157	51	3	1	63	113	6436949	6436998	4.12e-10	71.3
tp_seq_33223	chr14	88.768	276	24	6	16	284	96598557	96598832	1.71e-88	331
tp_seq_33225	chr10	90.561	392	23	8	1	392	128537878	128538255	2.65e-141	507
tp_seq_33237	chrUn_KI270752v1	90.244	82	6	2	1	81	20625	20705	1.13e-20	106
tp_seq_33237	chrUn_KI270752v1	92.727	55	4	0	27	81	7332	7386	6.84e-13	80.5
tp_seq_33237	chr20	92.982	57	3	1	21	76	33189983	33189927	1.90e-13	82.4
tp_seq_33237	chr20	89.091	55	4	2	22	75	31759506	31759559	5.32e-09	67.6
tp_seq_33237	chr15	96.000	50	1	1	26	74	70808434	70808483	6.84e-13	80.5
tp_seq_33237	chrX	94.231	52	2	1	26	76	4767132	4767183	2.46e-12	78.7
tp_seq_33237	chrX	95.918	49	1	1	26	73	73926279	73926327	2.46e-12	78.7
tp_seq_33237	chr3	92.727	55	2	2	28	81	122550191	122550244	2.46e-12	78.7
tp_seq_33237	chr3	89.474	57	5	1	20	75	110366210	110366266	4.12e-10	71.3
tp_seq_33237	chr2	94.231	52	2	1	26	76	27145441	27145492	2.46e-12	78.7
tp_seq_33237	chr2	97.561	41	0	1	36	75	60582617	60582577	1.48e-09	69.4
tp_seq_33237	chr2	95.349	43	1	1	35	76	203301095	203301053	5.32e-09	67.6
tp_seq_33237	chr14	87.324	71	6	3	7	75	96008861	96008792	2.46e-12	78.7
tp_seq_33237	chr14	89.474	57	4	2	26	81	34823568	34823513	4.12e-10	71.3
tp_seq_33237	chr18_GL383567v1_alt	94.118	51	2	1	26	75	33149	33199	8.85e-12	76.8
tp_seq_33237	chr18	94.118	51	2	1	26	75	50325342	50325392	8.85e-12	76.8
tp_seq_33237	chr18	84.211	76	8	4	7	80	32126187	32126114	4.12e-10	71.3
tp_seq_33237	chr13	94.118	51	2	1	26	75	44780293	44780343	8.85e-12	76.8
tp_seq_33237	chr13	92.157	51	3	1	27	76	99938052	99938102	4.12e-10	71.3
tp_seq_33237	chr12	94.118	51	2	1	27	76	111877128	111877178	8.85e-12	76.8
tp_seq_33237	chr1	91.228	57	3	2	26	81	35350398	35350453	8.85e-12	76.8
tp_seq_33237	chr1	93.878	49	1	1	30	76	27463884	27463932	1.14e-10	73.1
tp_seq_33237	chr8	93.878	49	2	1	28	75	100627258	100627210	1.14e-10	73.1
tp_seq_33237	chr9	93.750	48	2	1	30	76	83770675	83770722	4.12e-10	71.3
tp_seq_33237	chr22	92.157	51	3	1	26	75	24586641	24586691	4.12e-10	71.3
tp_seq_33237	chr22	86.364	66	7	2	17	81	31385705	31385769	4.12e-10	71.3
tp_seq_33237	chr11	92.157	51	3	1	26	75	112285506	112285556	4.12e-10	71.3
tp_seq_33237	chr17	92.000	50	3	1	27	75	19509879	19509830	1.48e-09	69.4
tp_seq_33237	chr19	95.349	43	1	1	35	76	23400150	23400108	5.32e-09	67.6
tp_seq_33237	chr19	88.462	52	4	2	31	81	22629768	22629718	2.48e-07	62.1
tp_seq_33237	chr7	87.719	57	5	2	26	81	131138035	131138090	1.91e-08	65.8
tp_seq_33237	chrY	88.235	51	5	1	26	75	14295084	14295134	8.91e-07	60.2
tp_seq_33237	chr5	87.500	56	2	2	26	76	58901564	58901509	8.91e-07	60.2
tp_seq_33251	chrUn_KI270752v1	78.333	120	21	4	43	160	25202	25086	1.14e-10	73.1
tp_seq_33251	chr9	91.304	46	2	2	39	83	68849660	68849616	2.48e-07	62.1
tp_seq_33251	chr20	93.023	43	1	2	39	80	38860262	38860221	2.48e-07	62.1
tp_seq_33251	chr3	97.143	35	1	0	45	79	32145047	32145081	8.91e-07	60.2
tp_seq_33251	chr1	86.792	53	5	2	42	93	108876561	108876510	3.20e-06	58.4
tp_seq_33258	chr18	81.121	339	53	10	1	333	26685242	26685575	2.28e-67	261
tp_seq_33268	chr9	86.142	267	34	3	32	296	22159038	22159303	1.35e-74	285
tp_seq_33270	chr1	85.467	289	37	4	13	298	38103074	38102788	6.24e-78	296
tp_seq_33275	chr17	89.668	271	26	2	122	391	61397140	61397409	2.20e-92	344
tp_seq_33278	chr17	80.791	177	27	7	45	217	44345788	44345961	1.86e-28	132
tp_seq_33285	chr9	80.339	295	48	9	106	393	121272055	121272346	1.80e-53	215
tp_seq_33289	chr19	89.418	189	16	4	160	347	30693006	30692821	1.38e-59	235
tp_seq_33296	chr2	89.974	389	34	5	12	396	60073495	60073108	1.59e-138	497
tp_seq_33304	chr1	82.906	117	15	3	132	248	156116090	156115979	5.25e-19	100
tp_seq_33310	chr1	100.000	31	0	0	105	135	198167656	198167626	3.20e-06	58.4
tp_seq_33316	chr10	84.326	319	46	4	4	319	113309808	113310125	8.01e-82	309
tp_seq_33320	chr9	79.167	144	20	6	52	185	87499560	87499703	3.16e-16	91.6
tp_seq_33326	chr14	76.433	157	33	4	39	194	81329767	81329920	1.90e-13	82.4
tp_seq_33336	chr4	86.250	400	48	7	1	400	104425057	104424665	2.12e-117	427
tp_seq_33338	chr14	87.562	201	18	5	205	400	69849982	69850180	8.30e-57	226
tp_seq_33342	chr14	77.628	371	73	8	12	376	75448980	75449346	5.00e-54	217
tp_seq_33360	chr15	84.858	317	40	8	2	316	74223763	74223453	6.19e-83	313
tp_seq_33363	chr5	85.950	121	15	2	93	212	150610099	150609980	2.41e-27	128
tp_seq_33368	chr15	87.086	302	32	6	86	385	77657722	77658018	1.32e-89	335
tp_seq_33395	chr11	78.882	161	24	5	245	400	35530556	35530401	5.25e-19	100
tp_seq_33396	chrX	87.218	399	32	10	13	400	40103609	40103999	3.52e-120	436
tp_seq_33407	chr8	84.672	274	35	7	114	383	21566280	21566010	4.89e-69	267
tp_seq_33417	chr8	74.931	363	74	15	39	396	27386793	27386443	5.14e-34	150
tp_seq_33423	chr14	83.456	272	37	6	1	264	57008932	57009203	6.37e-63	246
tp_seq_33451	chrUn_KI270752v1	83.146	89	12	3	12	99	214	128	2.46e-12	78.7
tp_seq_33461	chrX	80.353	397	52	19	17	398	137574366	137574751	2.26e-72	278
tp_seq_33477	chr1	89.474	209	22	0	1	209	6744056	6743848	1.76e-68	265
tp_seq_33483	chr9	89.655	377	32	5	1	375	8628028	8628399	2.68e-131	473
tp_seq_33490	chr3	85.542	83	12	0	250	332	10942214	10942296	4.09e-15	87.9
tp_seq_33493	chr5	81.000	400	63	8	3	396	107937990	107938382	1.04e-80	305
tp_seq_33495	chr11	81.295	278	45	6	42	316	125404578	125404305	1.39e-54	219
tp_seq_33500	chr3	91.337	404	29	6	1	400	117487441	117487040	1.56e-153	547
tp_seq_33501	chr1	83.690	374	51	9	1	370	225651558	225651925	2.20e-92	344
tp_seq_33502	chr2	79.268	164	22	9	110	264	54999433	54999273	4.06e-20	104
tp_seq_33511	chr12	88.251	383	34	7	23	400	58915962	58915586	1.63e-123	448
tp_seq_33533	chr17_KI270857v1_alt	91.519	283	17	6	1	277	881441	881160	4.65e-104	383
tp_seq_33533	chr17	91.519	283	17	6	1	277	36645920	36645639	4.65e-104	383
tp_seq_33535	chr17	78.986	414	69	14	1	400	75430422	75430831	4.89e-69	267
tp_seq_33538	chr2	94.163	257	15	0	144	400	45191460	45191716	7.73e-107	392
tp_seq_33539	chr8	88.519	270	24	7	47	314	107489702	107489966	3.70e-85	320
tp_seq_33546	chr4	83.471	242	34	5	162	400	105068979	105068741	3.86e-55	220
tp_seq_33560	chr10	78.549	317	46	14	91	400	76113732	76114033	1.09e-45	189
tp_seq_33575	chr11	84.000	150	11	6	1	138	17354170	17354318	1.86e-28	132
tp_seq_33575	chr14	81.928	166	15	7	1	153	102594304	102594467	8.66e-27	126
tp_seq_33576	chrUn_KI270752v1	83.721	129	16	5	11	137	250	125	5.21e-24	117
tp_seq_33592	chr11	78.344	157	29	5	71	225	12090188	12090341	6.79e-18	97.1
tp_seq_33593	chr15	86.250	240	26	6	57	290	83365436	83365674	3.81e-65	254
tp_seq_33618	chr6	87.745	204	24	1	197	399	108159115	108158912	3.83e-60	237
tp_seq_33620	chr1	82.403	233	35	5	3	232	30682881	30682652	1.81e-48	198
tp_seq_33620	chr1	81.538	195	24	10	3	192	29812576	29812763	5.14e-34	150
tp_seq_33632	chr15	79.941	339	56	10	18	347	77852441	77852776	1.07e-60	239
tp_seq_33643	chr11	95.000	40	2	0	300	339	84313353	84313392	6.89e-08	63.9
tp_seq_33643	chr1	94.595	37	2	0	303	339	161243724	161243760	3.20e-06	58.4
tp_seq_33644	chr8	93.478	46	3	0	256	301	14476021	14475976	1.48e-09	69.4
tp_seq_33644	chr6	89.286	56	5	1	163	218	168105414	168105468	1.48e-09	69.4
tp_seq_33644	chr6	88.462	52	3	3	258	306	131632430	131632379	8.91e-07	60.2
tp_seq_33644	chr3	87.500	56	2	5	250	300	76242681	76242736	8.91e-07	60.2
tp_seq_33670	chr12	84.406	404	51	9	1	400	93772629	93772234	3.60e-105	387
tp_seq_33671	chr11	84.615	390	43	12	13	388	78737664	78737278	1.01e-100	372
tp_seq_33679	chr5	79.567	323	64	2	75	396	67438722	67438401	6.42e-58	230
tp_seq_33683	chr1	84.021	194	31	0	70	263	10607473	10607280	3.92e-45	187
tp_seq_33683	chr1	91.304	46	4	0	200	245	186666768	186666723	6.89e-08	63.9
tp_seq_33686	chrUn_KI270752v1	90.361	83	7	1	1	82	20623	20705	3.14e-21	108
tp_seq_33686	chrUn_KI270752v1	93.220	59	3	1	29	86	7332	7390	1.47e-14	86.1
tp_seq_33686	chr20	93.443	61	3	1	23	82	33189983	33189923	1.14e-15	89.8
tp_seq_33686	chr20	88.333	60	5	2	24	82	31759506	31759564	4.12e-10	71.3
tp_seq_33686	chrX	94.643	56	2	1	28	82	4767132	4767187	1.47e-14	86.1
tp_seq_33686	chrX	92.857	56	3	1	28	82	73926279	73926334	6.84e-13	80.5
tp_seq_33686	chr2	94.643	56	2	1	28	82	27145441	27145496	1.47e-14	86.1
tp_seq_33686	chr2	95.745	47	1	1	37	82	203301095	203301049	3.18e-11	75.0
tp_seq_33686	chr2	97.561	41	0	1	38	77	60582617	60582577	1.48e-09	69.4
tp_seq_33686	chr14	86.420	81	7	4	9	86	96008861	96008782	1.47e-14	86.1
tp_seq_33686	chr14	89.286	56	5	1	28	82	34823568	34823513	1.48e-09	69.4
tp_seq_33686	chr12	94.545	55	2	1	29	82	111877128	111877182	5.29e-14	84.2
tp_seq_33686	chr18_GL383567v1_alt	92.857	56	3	1	28	82	33149	33204	6.84e-13	80.5
tp_seq_33686	chr18	92.857	56	3	1	28	82	50325342	50325397	6.84e-13	80.5
tp_seq_33686	chr18	84.000	75	9	3	9	81	32126187	32126114	1.48e-09	69.4
tp_seq_33686	chr15	96.000	50	1	1	28	76	70808434	70808483	6.84e-13	80.5
tp_seq_33686	chr13	92.857	56	3	1	28	82	44780293	44780348	6.84e-13	80.5
tp_seq_33686	chr13	92.727	55	3	1	29	82	99938052	99938106	2.46e-12	78.7
tp_seq_33686	chr1	94.340	53	1	1	32	82	27463884	27463936	6.84e-13	80.5
tp_seq_33686	chr1	91.071	56	4	1	28	82	35350398	35350453	3.18e-11	75.0
tp_seq_33686	chr8	92.593	54	3	1	30	82	100627258	100627205	8.85e-12	76.8
tp_seq_33686	chr3	92.593	54	3	1	30	82	122550191	122550244	8.85e-12	76.8
tp_seq_33686	chr3	88.710	62	5	2	22	82	110366210	110366270	3.18e-11	75.0
tp_seq_33686	chr22	91.071	56	4	1	28	82	24586641	24586696	3.18e-11	75.0
tp_seq_33686	chr22	86.154	65	8	1	19	82	31385705	31385769	1.48e-09	69.4
tp_seq_33686	chr19	95.745	47	1	1	37	82	23400150	23400104	3.18e-11	75.0
tp_seq_33686	chr19	88.235	51	5	1	33	82	22629768	22629718	8.91e-07	60.2
tp_seq_33686	chr17	90.909	55	4	1	29	82	19509879	19509825	1.14e-10	73.1
tp_seq_33686	chr9	93.750	48	2	1	32	78	83770675	83770722	4.12e-10	71.3
tp_seq_33686	chr11	92.157	51	3	1	28	77	112285506	112285556	4.12e-10	71.3
tp_seq_33686	chr5	88.333	60	2	2	28	82	58901564	58901505	5.32e-09	67.6
tp_seq_33686	chr7	87.500	56	6	1	28	82	131138035	131138090	6.89e-08	63.9
tp_seq_33686	chrY	88.235	51	5	1	28	77	14295084	14295134	8.91e-07	60.2
tp_seq_33690	chr5	92.218	257	19	1	138	393	124773701	124773957	6.06e-98	363
tp_seq_33693	chr1	85.846	325	36	6	19	337	60668614	60668934	3.68e-90	337
tp_seq_33696	chr4	76.384	271	48	13	95	356	27271237	27271500	1.86e-28	132
tp_seq_33717	chr14	88.327	257	21	8	151	400	94936711	94936965	4.82e-79	300
tp_seq_33717	chr14	95.455	154	6	1	1	153	94936528	94936681	2.29e-62	244
tp_seq_33745	chr10	79.769	346	55	12	23	360	63537915	63537577	3.83e-60	237
tp_seq_33747	chr2	85.057	174	22	4	3	175	64251141	64250971	3.05e-41	174
tp_seq_33755	chr5	84.762	105	16	0	296	400	141896566	141896462	1.13e-20	106
tp_seq_33755	chr7	85.393	89	13	0	312	400	64582831	64582919	8.78e-17	93.5
tp_seq_33758	chr1	97.222	36	1	0	227	262	244956827	244956792	2.48e-07	62.1
tp_seq_33758	chr10	94.872	39	1	1	225	262	4145645	4145683	8.91e-07	60.2
tp_seq_33772	chr9	79.565	230	41	5	160	385	105990322	105990549	8.54e-37	159
tp_seq_33781	chr5	88.286	350	37	3	3	350	125719931	125720278	4.59e-114	416
tp_seq_33782	chr10	91.855	221	18	0	1	221	100685357	100685577	8.01e-82	309
tp_seq_33784	chr7	79.152	283	42	10	20	294	141225946	141226219	6.55e-43	180
tp_seq_33788	chr5	82.911	158	21	3	91	244	149485956	149485801	4.00e-30	137
tp_seq_33796	chrUn_KI270752v1	85.882	85	7	3	1	81	5829	5746	1.47e-14	86.1
tp_seq_33796	chr5	91.667	60	4	1	26	85	56775929	56775871	1.90e-13	82.4
tp_seq_33796	chr5	90.196	51	4	1	27	76	80419318	80419368	1.91e-08	65.8
tp_seq_33796	chr12	88.710	62	6	1	26	87	63613968	63613908	3.18e-11	75.0
tp_seq_33796	chr8	92.157	51	4	0	26	76	55600296	55600346	1.14e-10	73.1
tp_seq_33796	chr11	90.385	52	5	0	26	77	84313354	84313405	1.48e-09	69.4
tp_seq_33796	chr6	91.489	47	4	0	31	77	3473842	3473888	1.91e-08	65.8
tp_seq_33796	chr6	97.143	35	1	0	26	60	29225178	29225212	8.91e-07	60.2
tp_seq_33796	chr6	87.755	49	6	0	26	74	43086613	43086565	3.20e-06	58.4
tp_seq_33796	chr4	94.872	39	2	0	26	64	96694598	96694560	2.48e-07	62.1
tp_seq_33796	chr6_GL000256v2_alt	97.143	35	1	0	26	60	534588	534622	8.91e-07	60.2
tp_seq_33796	chr6_GL000255v2_alt	97.143	35	1	0	26	60	490802	490836	8.91e-07	60.2
tp_seq_33796	chr6_GL000253v2_alt	97.143	35	1	0	26	60	490778	490812	8.91e-07	60.2
tp_seq_33796	chr6_GL000252v2_alt	97.143	35	1	0	26	60	490816	490850	8.91e-07	60.2
tp_seq_33796	chr6_GL000251v2_alt	97.143	35	1	0	26	60	711744	711778	8.91e-07	60.2
tp_seq_33796	chr7	91.111	45	3	1	285	328	66029388	66029344	8.91e-07	60.2
tp_seq_33802	chr3	82.114	246	36	7	97	335	50169584	50169340	3.89e-50	204
tp_seq_33814	chr9	84.000	350	48	5	10	351	132609432	132609083	6.15e-88	329
tp_seq_33816	chr1	76.667	330	67	9	77	399	163099599	163099273	3.05e-41	174
tp_seq_33816	chr1	82.258	186	27	6	64	245	161435266	161435449	1.10e-35	156
tp_seq_33816	chr5	77.303	304	60	9	101	397	61910902	61911203	3.94e-40	171
tp_seq_33816	chrX	75.987	304	64	9	51	348	38746676	38746976	1.85e-33	148
tp_seq_33816	chr10	74.359	351	83	7	51	396	65506296	65506644	8.60e-32	143
tp_seq_33816	chr3	75.352	284	57	11	78	355	986582	986858	3.11e-26	124
tp_seq_33816	chr9	79.191	173	31	5	77	245	26108419	26108248	1.87e-23	115
tp_seq_33816	chr9	77.083	192	38	6	54	241	27640901	27640712	1.13e-20	106
tp_seq_33817	chr9	92.857	42	3	0	240	281	93980350	93980309	2.48e-07	62.1
tp_seq_33823	chr5	84.069	408	53	8	1	396	88484384	88483977	4.65e-104	383
tp_seq_33835	chr3	82.263	327	44	9	41	361	9316889	9317207	3.78e-70	270
tp_seq_33835	chr3	100.000	31	0	0	370	400	9317233	9317263	3.20e-06	58.4
tp_seq_33839	chr4	79.211	279	38	9	59	317	77075748	77075470	8.48e-42	176
tp_seq_33851	chr17	88.095	252	22	4	58	308	29062350	29062106	8.07e-77	292
tp_seq_33864	chr17	95.556	45	1	1	122	165	30901166	30901122	4.12e-10	71.3
tp_seq_33864	chr10	90.741	54	4	1	114	166	94264857	94264910	4.12e-10	71.3
tp_seq_33864	chr11	95.455	44	1	1	123	165	111702462	111702505	1.48e-09	69.4
tp_seq_33864	chr7	91.489	47	3	1	120	165	67339758	67339712	6.89e-08	63.9
tp_seq_33864	chr18	89.362	47	4	1	120	165	57960767	57960813	3.20e-06	58.4
tp_seq_33865	chr12	97.222	36	1	0	76	111	46712720	46712685	2.48e-07	62.1
tp_seq_33870	chrUn_KI270752v1	89.189	111	10	2	1	109	20595	20705	4.00e-30	137
tp_seq_33870	chrUn_KI270752v1	90.909	55	4	1	56	109	7332	7386	1.14e-10	73.1
tp_seq_33870	chr5	94.643	56	2	1	55	109	82301155	82301100	1.47e-14	86.1
tp_seq_33870	chr5	95.918	49	1	1	57	104	75366869	75366821	2.46e-12	78.7
tp_seq_33870	chr12	90.769	65	5	1	46	109	120217680	120217744	1.47e-14	86.1
tp_seq_33870	chr12	92.857	56	3	1	55	109	2903470	2903415	6.84e-13	80.5
tp_seq_33870	chr4	96.078	51	1	1	55	104	12757997	12757947	1.90e-13	82.4
tp_seq_33870	chr10	90.476	63	5	1	48	109	16415634	16415696	1.90e-13	82.4
tp_seq_33870	chr10	92.593	54	3	1	57	109	114813805	114813752	8.85e-12	76.8
tp_seq_33870	chr6	92.857	56	3	1	55	109	105487866	105487811	6.84e-13	80.5
tp_seq_33870	chr6	92.308	52	3	1	59	109	113375503	113375452	1.14e-10	73.1
tp_seq_33870	chr14	92.857	56	3	1	55	109	61207014	61206959	6.84e-13	80.5
tp_seq_33870	chr22	88.889	63	6	1	55	116	11152716	11152654	8.85e-12	76.8
tp_seq_33870	chr22	88.889	63	6	1	55	116	16514527	16514465	8.85e-12	76.8
tp_seq_33870	chrX	92.453	53	3	1	55	106	146341246	146341298	3.18e-11	75.0
tp_seq_33870	chr7	91.071	56	4	1	55	109	157235099	157235044	3.18e-11	75.0
tp_seq_33870	chr21	87.692	65	7	1	46	109	32339095	32339159	3.18e-11	75.0
tp_seq_33870	chr17	91.071	56	4	1	55	109	1202996	1203051	3.18e-11	75.0
tp_seq_33870	chr19	92.308	52	3	1	55	105	31489096	31489147	1.14e-10	73.1
tp_seq_33870	chr15	88.525	61	6	1	46	105	52034086	52034146	1.14e-10	73.1
tp_seq_33870	chr1	89.286	56	5	1	55	109	9566754	9566699	1.48e-09	69.4
tp_seq_33870	chr8	84.615	65	9	1	46	109	38410300	38410364	6.89e-08	63.9
tp_seq_33870	chr20	88.235	51	5	1	56	105	47440078	47440028	8.91e-07	60.2
tp_seq_33912	chr10	81.792	346	42	16	2	327	21528246	21528590	3.78e-70	270
tp_seq_33920	chr13	94.872	39	2	0	257	295	60201498	60201460	2.48e-07	62.1
tp_seq_33943	chr21	79.670	182	27	9	218	393	38985133	38985310	1.12e-25	122
tp_seq_33944	chr9	83.911	404	56	8	1	399	18460226	18460625	2.17e-102	377
tp_seq_33945	chr18	89.606	279	26	3	124	400	24726872	24727149	1.31e-94	351
tp_seq_33948	chr2	96.552	377	13	0	24	400	19541539	19541163	7.00e-177	625
tp_seq_33956	chr9	92.308	403	17	4	1	400	123438316	123438707	2.00e-157	560
tp_seq_33967	chr6	83.117	231	31	8	1	227	37615956	37616182	3.89e-50	204
tp_seq_33980	chr17	82.143	392	35	15	21	379	2023954	2023565	3.73e-80	303
tp_seq_33986	chr13	84.103	390	54	7	15	400	80116112	80116497	3.62e-100	370
tp_seq_33992	chr21	81.351	370	55	10	1	359	33968743	33969109	1.04e-75	289
tp_seq_33997	chr5	80.478	251	45	3	60	308	52706040	52705792	1.09e-45	189
tp_seq_34000	chr11	90.909	44	3	1	347	389	23215039	23215082	3.20e-06	58.4
tp_seq_34001	chr11	83.539	243	34	4	147	383	44467122	44466880	1.07e-55	222
tp_seq_34022	chr8	87.719	57	6	1	247	302	30897951	30897895	1.91e-08	65.8
tp_seq_34026	chr6	83.051	295	42	5	107	400	111586191	111585904	2.28e-67	261
tp_seq_34031	chr3	88.757	338	30	4	61	397	113094884	113094554	2.76e-111	407
tp_seq_34034	chr10	81.176	340	51	11	18	347	76150609	76150945	2.28e-67	261
tp_seq_34038	chr6	82.530	332	50	8	50	376	143187583	143187255	1.35e-74	285
tp_seq_34040	chr2	81.638	403	59	11	1	392	2187661	2187263	3.70e-85	320
tp_seq_34044	chr11	78.210	257	30	10	12	248	46342619	46342369	3.09e-31	141
tp_seq_34051	chr4	74.870	386	77	15	2	381	159504934	159504563	3.07e-36	158
tp_seq_34053	chr16	79.462	409	59	19	2	392	69821072	69821473	4.89e-69	267
tp_seq_34065	chr8_KI270818v1_alt	87.405	262	25	7	68	325	38311	38568	2.24e-77	294
tp_seq_34065	chr8	87.405	262	25	7	68	325	756720	756977	2.24e-77	294
tp_seq_34072	chr20	81.586	391	57	7	7	393	14667314	14667693	8.01e-82	309
tp_seq_34073	chr10	82.547	212	32	3	55	264	100889727	100889935	1.82e-43	182
tp_seq_34074	chr1	100.000	32	0	0	341	372	27436166	27436197	8.91e-07	60.2
tp_seq_34076	chr1	94.000	50	3	0	349	398	183137835	183137786	8.85e-12	76.8
tp_seq_34080	chr5	84.034	357	40	11	33	379	82031767	82031418	2.21e-87	327
tp_seq_34086	chr15	89.851	404	31	8	1	397	95762096	95761696	2.05e-142	510
tp_seq_34087	chr3	100.000	38	0	0	117	154	103091021	103091058	4.12e-10	71.3
tp_seq_34092	chr3	84.375	160	14	9	124	274	184633178	184633335	6.65e-33	147
tp_seq_34100	chr9	92.786	402	27	2	1	400	17005089	17005490	1.54e-163	580
tp_seq_34101	chr2	93.286	283	18	1	110	392	175431217	175431498	4.59e-114	416
tp_seq_34105	chr18	99.250	400	3	0	1	400	26335514	26335913	0.0	723
tp_seq_34107	chr14	94.648	355	18	1	1	355	37089961	37090314	4.34e-154	549
tp_seq_34115	chr1	83.654	208	26	5	201	400	63074026	63074233	1.09e-45	189
tp_seq_34128	chrX	79.208	404	68	12	1	400	150984486	150984877	4.89e-69	267
tp_seq_34138	chr19	86.260	262	30	6	78	336	13069919	13069661	6.28e-73	279
tp_seq_34139	chr9	87.593	403	35	13	2	391	13569163	13569563	3.50e-125	453
tp_seq_34142	chr16	100.000	32	0	0	70	101	86445413	86445444	8.91e-07	60.2
tp_seq_34142	chr16	100.000	31	0	0	71	101	23390635	23390665	3.20e-06	58.4
tp_seq_34142	chr8	100.000	31	0	0	71	101	76748630	76748660	3.20e-06	58.4
tp_seq_34142	chr4	100.000	31	0	0	71	101	139906145	139906175	3.20e-06	58.4
tp_seq_34142	chr2	100.000	31	0	0	71	101	151369349	151369379	3.20e-06	58.4
tp_seq_34142	chr11	100.000	31	0	0	71	101	107797511	107797481	3.20e-06	58.4
tp_seq_34142	chr1	100.000	31	0	0	71	101	10335817	10335787	3.20e-06	58.4
tp_seq_34142	chr1	100.000	31	0	0	71	101	203518213	203518183	3.20e-06	58.4
tp_seq_34152	chr1	83.924	367	51	8	20	381	205192040	205191677	2.20e-92	344
tp_seq_34157	chrUn_KI270752v1	82.051	156	19	9	245	396	282	132	3.11e-26	124
tp_seq_34157	chrUn_KI270752v1	78.151	119	23	3	278	394	5143	5026	1.14e-10	73.1
tp_seq_34158	chr12	90.476	105	8	2	117	220	6959324	6959221	4.00e-30	137
tp_seq_34167	chr1	87.013	231	26	4	163	391	93023411	93023639	2.94e-66	257
tp_seq_34184	chr9	80.986	142	21	5	251	387	32810275	32810415	3.14e-21	108
tp_seq_34184	chr9	78.571	140	27	3	249	387	84202712	84202849	1.14e-15	89.8
tp_seq_34184	chr9	77.632	152	26	5	227	374	76648292	76648439	1.47e-14	86.1
tp_seq_34184	chr9	77.869	122	27	0	251	372	71612426	71612547	8.85e-12	76.8
tp_seq_34184	chr9	77.600	125	26	2	249	373	15517939	15517817	3.18e-11	75.0
tp_seq_34184	chr9	81.522	92	15	1	270	361	33050399	33050488	3.18e-11	75.0
tp_seq_34184	chr9	82.927	82	14	0	266	347	91894938	91895019	3.18e-11	75.0
tp_seq_34184	chr9	78.151	119	25	1	269	387	120907459	120907342	3.18e-11	75.0
tp_seq_34184	chr9	85.714	63	7	2	318	379	81207087	81207148	1.91e-08	65.8
tp_seq_34184	chr1	79.012	162	30	3	208	367	178220978	178220819	3.14e-21	108
tp_seq_34184	chr1	78.846	156	28	5	234	387	61672636	61672788	5.25e-19	100
tp_seq_34184	chr1	80.328	122	24	0	265	386	216360071	216360192	8.78e-17	93.5
tp_seq_34184	chr1	79.508	122	25	0	266	387	26090950	26091071	4.09e-15	87.9
tp_seq_34184	chr1	80.531	113	18	4	269	379	210881551	210881661	5.29e-14	84.2
tp_seq_34184	chr1	81.553	103	14	5	279	379	33108856	33108757	6.84e-13	80.5
tp_seq_34184	chr1	78.519	135	19	10	234	361	207679574	207679705	6.84e-13	80.5
tp_seq_34184	chr1	80.000	110	20	2	266	374	213212580	213212472	6.84e-13	80.5
tp_seq_34184	chr1	78.261	115	25	0	265	379	209982696	209982582	3.18e-11	75.0
tp_seq_34184	chr1	84.932	73	9	2	290	361	207507821	207507892	1.14e-10	73.1
tp_seq_34184	chr1	82.022	89	10	6	266	351	200788380	200788295	4.12e-10	71.3
tp_seq_34184	chr1	77.344	128	23	6	249	373	230179317	230179193	4.12e-10	71.3
tp_seq_34184	chr1	84.507	71	7	2	317	387	176418705	176418639	5.32e-09	67.6
tp_seq_34184	chr1	78.788	99	21	0	289	387	228170315	228170217	5.32e-09	67.6
tp_seq_34184	chr1	83.582	67	7	3	317	379	165878767	165878701	8.91e-07	60.2
tp_seq_34184	chr11	81.061	132	25	0	248	379	60014618	60014487	1.13e-20	106
tp_seq_34184	chr11	79.167	120	23	2	270	387	78534151	78534032	1.90e-13	82.4
tp_seq_34184	chr11	87.879	66	8	0	322	387	32859156	32859221	2.46e-12	78.7
tp_seq_34184	chr11	79.646	113	16	7	266	374	88723378	88723269	3.18e-11	75.0
tp_seq_34184	chr11	87.302	63	8	0	317	379	37589692	37589754	1.14e-10	73.1
tp_seq_34184	chr11	82.143	84	15	0	268	351	75971343	75971260	1.14e-10	73.1
tp_seq_34184	chr11	91.837	49	4	0	317	365	110045491	110045539	1.48e-09	69.4
tp_seq_34184	chr11	93.333	45	3	0	307	351	86377256	86377212	5.32e-09	67.6
tp_seq_34184	chr11	77.193	114	23	2	269	379	31678756	31678643	6.89e-08	63.9
tp_seq_34184	chr11	76.522	115	26	1	273	387	19212392	19212279	2.48e-07	62.1
tp_seq_34184	chr11	92.500	40	3	0	322	361	104113559	104113520	3.20e-06	58.4
tp_seq_34184	chrX	77.143	175	34	6	208	379	132177090	132177261	6.79e-18	97.1
tp_seq_34184	chrX	87.500	64	7	1	317	379	44078625	44078688	1.14e-10	73.1
tp_seq_34184	chrX	77.165	127	28	1	260	386	91355867	91355992	1.14e-10	73.1
tp_seq_34184	chrX	86.667	60	8	0	321	380	74470260	74470201	5.32e-09	67.6
tp_seq_34184	chrX	81.429	70	13	0	317	386	128174240	128174309	3.20e-06	58.4
tp_seq_34184	chr2	82.456	114	17	2	267	379	25797900	25798011	6.79e-18	97.1
tp_seq_34184	chr2	80.508	118	17	6	244	357	133373999	133374114	1.47e-14	86.1
tp_seq_34184	chr2	78.947	114	24	0	266	379	138404082	138404195	2.46e-12	78.7
tp_seq_34184	chr2	80.645	93	18	0	287	379	86587295	86587387	1.14e-10	73.1
tp_seq_34184	chr2	78.261	115	23	2	272	385	113375936	113375823	1.14e-10	73.1
tp_seq_34184	chr2	78.571	112	22	2	268	378	164805828	164805718	1.14e-10	73.1
tp_seq_34184	chr2	75.148	169	33	8	208	374	84013127	84013288	4.12e-10	71.3
tp_seq_34184	chr2	88.136	59	5	2	313	371	171771933	171771989	1.48e-09	69.4
tp_seq_34184	chr2	79.775	89	18	0	272	360	95734363	95734275	1.91e-08	65.8
tp_seq_34184	chr2	82.090	67	12	0	316	382	79509326	79509392	3.20e-06	58.4
tp_seq_34184	chr12	83.495	103	17	0	259	361	100785752	100785650	6.79e-18	97.1
tp_seq_34184	chr12	78.632	117	25	0	271	387	24628629	24628513	2.46e-12	78.7
tp_seq_34184	chr12	85.915	71	10	0	317	387	11939661	11939731	8.85e-12	76.8
tp_seq_34184	chr12	83.133	83	8	6	281	361	10577387	10577465	4.12e-10	71.3
tp_seq_34184	chr12	91.837	49	3	1	317	364	129245504	129245456	5.32e-09	67.6
tp_seq_34184	chr12	79.762	84	15	2	266	348	43077131	43077213	8.91e-07	60.2
tp_seq_34184	chr12	84.127	63	6	3	321	379	93510389	93510327	3.20e-06	58.4
tp_seq_34184	chr5	79.845	129	26	0	266	394	77677855	77677983	2.44e-17	95.3
tp_seq_34184	chr5	89.231	65	7	0	323	387	51625830	51625766	1.90e-13	82.4
tp_seq_34184	chr5	78.632	117	25	0	265	381	137530476	137530592	2.46e-12	78.7
tp_seq_34184	chr5	82.895	76	13	0	298	373	108778265	108778190	1.48e-09	69.4
tp_seq_34184	chr5	93.333	45	3	0	317	361	151423351	151423395	5.32e-09	67.6
tp_seq_34184	chr5	80.000	90	16	2	271	359	72975968	72975880	1.91e-08	65.8
tp_seq_34184	chr5	78.889	90	19	0	269	358	2380063	2380152	2.48e-07	62.1
tp_seq_34184	chr5	83.582	67	10	1	321	387	25501119	25501054	2.48e-07	62.1
tp_seq_34184	chr5	85.965	57	8	0	317	373	144643531	144643475	2.48e-07	62.1
tp_seq_34184	chr5	79.518	83	17	0	269	351	137387315	137387397	8.91e-07	60.2
tp_seq_34184	chr13	79.851	134	23	3	255	388	38442513	38442384	2.44e-17	95.3
tp_seq_34184	chr13	81.982	111	18	2	252	361	46031920	46032029	8.78e-17	93.5
tp_seq_34184	chr13	79.130	115	24	0	265	379	80853544	80853430	6.84e-13	80.5
tp_seq_34184	chr13	85.915	71	10	0	317	387	19083932	19084002	8.85e-12	76.8
tp_seq_34184	chr13	83.133	83	14	0	269	351	64081181	64081099	8.85e-12	76.8
tp_seq_34184	chr13	77.778	135	20	8	249	379	93855544	93855416	3.18e-11	75.0
tp_seq_34184	chr13	97.143	35	0	1	317	351	63563362	63563329	3.20e-06	58.4
tp_seq_34184	chr7	79.286	140	23	5	249	387	22848500	22848366	8.78e-17	93.5
tp_seq_34184	chr7	79.279	111	21	2	269	379	81261540	81261432	8.85e-12	76.8
tp_seq_34184	chr7	87.931	58	7	0	317	374	32026723	32026780	1.48e-09	69.4
tp_seq_34184	chr6	81.356	118	18	4	259	374	160405582	160405697	8.78e-17	93.5
tp_seq_34184	chr6	80.357	112	20	2	269	379	41385615	41385505	5.29e-14	84.2
tp_seq_34184	chr6	88.060	67	8	0	321	387	61917163	61917229	6.84e-13	80.5
tp_seq_34184	chr6	82.292	96	11	5	266	358	37834498	37834406	2.46e-12	78.7
tp_seq_34184	chr6	79.130	115	23	1	266	379	87838186	87838300	2.46e-12	78.7
tp_seq_34184	chr6	78.947	114	22	2	249	361	28457559	28457671	8.85e-12	76.8
tp_seq_34184	chr6	87.302	63	8	0	317	379	20358424	20358362	1.14e-10	73.1
tp_seq_34184	chr6	80.645	93	18	0	280	372	135133859	135133951	1.14e-10	73.1
tp_seq_34184	chr6	78.182	110	23	1	271	379	85436997	85436888	1.48e-09	69.4
tp_seq_34184	chr6	85.507	69	6	4	321	387	104902159	104902093	1.48e-09	69.4
tp_seq_34184	chr6	80.208	96	13	6	281	373	508759	508667	5.32e-09	67.6
tp_seq_34184	chr6	81.707	82	11	4	307	387	119317708	119317630	1.91e-08	65.8
tp_seq_34184	chr6	75.573	131	31	1	249	379	125457508	125457379	6.89e-08	63.9
tp_seq_34184	chr4	78.523	149	26	6	234	379	110266193	110266048	8.78e-17	93.5
tp_seq_34184	chr4	81.731	104	16	3	272	374	89803532	89803431	5.29e-14	84.2
tp_seq_34184	chr4	77.600	125	25	2	251	374	1071917	1072039	1.14e-10	73.1
tp_seq_34184	chr4	78.302	106	23	0	269	374	48452863	48452968	1.48e-09	69.4
tp_seq_34184	chr4	91.111	45	4	0	317	361	67449824	67449868	2.48e-07	62.1
tp_seq_34184	chr17	81.579	114	20	1	266	379	20146550	20146438	8.78e-17	93.5
tp_seq_34184	chr17	79.339	121	22	3	269	386	14473927	14473807	1.90e-13	82.4
tp_seq_34184	chr17	81.818	99	12	6	266	361	9605107	9605202	2.46e-12	78.7
tp_seq_34184	chr17	80.769	104	17	3	249	351	29183807	29183908	2.46e-12	78.7
tp_seq_34184	chr17	77.869	122	27	0	266	387	57220545	57220666	8.85e-12	76.8
tp_seq_34184	chr17	84.507	71	9	2	317	386	34181088	34181157	1.48e-09	69.4
tp_seq_34184	chr17	85.938	64	7	2	317	379	14290508	14290570	5.32e-09	67.6
tp_seq_34184	chr17	82.051	78	14	0	317	394	17617734	17617657	5.32e-09	67.6
tp_seq_34184	chr17	93.333	45	2	1	318	361	38982034	38982078	1.91e-08	65.8
tp_seq_34184	chr10	79.545	132	25	2	249	379	1143354	1143224	8.78e-17	93.5
tp_seq_34184	chr10	78.169	142	23	7	249	387	48213474	48213610	5.29e-14	84.2
tp_seq_34184	chr10	87.324	71	8	1	317	387	429830	429761	6.84e-13	80.5
tp_seq_34184	chr10	91.379	58	5	0	322	379	45798078	45798135	6.84e-13	80.5
tp_seq_34184	chr10	87.692	65	8	0	322	386	50138647	50138711	8.85e-12	76.8
tp_seq_34184	chr10	75.000	152	32	6	210	358	91170718	91170866	1.91e-08	65.8
tp_seq_34184	chr10	82.432	74	10	3	308	379	104800040	104800112	2.48e-07	62.1
tp_seq_34184	chr3	81.481	108	16	4	269	374	193739634	193739529	1.47e-14	86.1
tp_seq_34184	chr3	91.228	57	5	0	317	373	84206855	84206911	2.46e-12	78.7
tp_seq_34184	chr3	88.710	62	7	0	321	382	128672670	128672609	8.85e-12	76.8
tp_seq_34184	chr3	76.923	130	30	0	249	378	4556830	4556701	3.18e-11	75.0
tp_seq_34184	chr3	85.714	70	9	1	317	386	183051238	183051306	1.14e-10	73.1
tp_seq_34184	chr3	93.333	45	3	0	317	361	195741085	195741041	5.32e-09	67.6
tp_seq_34184	chr3	77.119	118	22	3	266	379	158755733	158755617	6.89e-08	63.9
tp_seq_34184	chr3	80.247	81	16	0	269	349	82226647	82226567	2.48e-07	62.1
tp_seq_34184	chr3	83.333	66	11	0	317	382	160548006	160547941	2.48e-07	62.1
tp_seq_34184	chr15	78.788	132	24	3	269	398	91380222	91380093	1.47e-14	86.1
tp_seq_34184	chr15	77.778	135	29	1	253	387	72523143	72523276	1.90e-13	82.4
tp_seq_34184	chr15	77.372	137	24	7	249	382	50838009	50837877	3.18e-11	75.0
tp_seq_34184	chr15	97.143	35	1	0	317	351	42972795	42972761	8.91e-07	60.2
tp_seq_34184	chr8	80.734	109	20	1	271	379	106229195	106229088	5.29e-14	84.2
tp_seq_34184	chr8	77.273	132	30	0	248	379	21475822	21475953	2.46e-12	78.7
tp_seq_34184	chr8	76.259	139	28	5	251	387	94575355	94575490	1.48e-09	69.4
tp_seq_34184	chr8	84.375	64	10	0	317	380	40803794	40803857	6.89e-08	63.9
tp_seq_34184	chr8	97.143	35	1	0	317	351	28986361	28986327	8.91e-07	60.2
tp_seq_34184	chr8	97.059	34	1	0	318	351	83794870	83794903	3.20e-06	58.4
tp_seq_34184	chr22	80.909	110	18	3	254	361	31317794	31317902	5.29e-14	84.2
tp_seq_34184	chr21	81.308	107	17	3	269	374	15613984	15614088	5.29e-14	84.2
tp_seq_34184	chr21	78.151	119	25	1	269	387	32109486	32109603	3.18e-11	75.0
tp_seq_34184	chr21	84.615	65	10	0	317	381	20649724	20649788	1.91e-08	65.8
tp_seq_34184	chr21	78.571	98	17	4	266	361	37333709	37333614	2.48e-07	62.1
tp_seq_34184	chr14	81.373	102	19	0	278	379	61863108	61863007	5.29e-14	84.2
tp_seq_34184	chr14	84.524	84	11	2	269	351	57909815	57909733	1.90e-13	82.4
tp_seq_34184	chr14	77.444	133	26	4	249	379	49755210	49755080	8.85e-12	76.8
tp_seq_34184	chr14	89.655	58	6	0	322	379	103813121	103813178	3.18e-11	75.0
tp_seq_34184	chr14	82.558	86	11	4	278	361	59115823	59115906	1.14e-10	73.1
tp_seq_34184	chr14	77.500	120	26	1	269	388	21305548	21305430	4.12e-10	71.3
tp_seq_34184	chr16	81.188	101	17	2	249	348	50843836	50843737	6.84e-13	80.5
tp_seq_34184	chr16	78.947	114	19	5	269	379	16819642	16819531	1.14e-10	73.1
tp_seq_34184	chr16	77.500	120	25	2	269	387	67355256	67355138	4.12e-10	71.3
tp_seq_34184	chr16	84.507	71	10	1	317	387	21729946	21729877	1.48e-09	69.4
tp_seq_34184	chr16	84.507	71	10	1	317	387	22546073	22546004	1.48e-09	69.4
tp_seq_34184	chr16	83.099	71	12	0	317	387	49926495	49926565	1.91e-08	65.8
tp_seq_34184	chr16	84.375	64	10	0	288	351	28044442	28044505	6.89e-08	63.9
tp_seq_34184	chr16	97.143	35	1	0	317	351	3834319	3834353	8.91e-07	60.2
tp_seq_34184	chr16_KI270853v1_alt	79.825	114	18	5	269	379	2480563	2480452	2.46e-12	78.7
tp_seq_34184	chr18	82.558	86	15	0	266	351	5449490	5449575	8.85e-12	76.8
tp_seq_34184	chr18	77.305	141	22	8	251	386	22863146	22863011	3.18e-11	75.0
tp_seq_34184	chr18	78.431	102	22	0	273	374	2298766	2298867	5.32e-09	67.6
tp_seq_34184	chr18	76.522	115	27	0	265	379	29037006	29036892	6.89e-08	63.9
tp_seq_34184	chr20	78.846	104	22	0	269	372	3828874	3828771	4.12e-10	71.3
tp_seq_34184	chr3_KI270937v1_alt	93.333	45	3	0	317	361	53762	53806	5.32e-09	67.6
tp_seq_34184	chr3_KI270936v1_alt	93.333	45	3	0	317	361	53650	53694	5.32e-09	67.6
tp_seq_34184	chr3_KI270935v1_alt	93.333	45	3	0	317	361	111582	111538	5.32e-09	67.6
tp_seq_34184	chr3_KI270934v1_alt	93.333	45	3	0	317	361	53646	53690	5.32e-09	67.6
tp_seq_34184	chr3_KI270924v1_alt	93.333	45	3	0	317	361	54959	55003	5.32e-09	67.6
tp_seq_34184	chr3_KI270895v1_alt	93.333	45	3	0	317	361	53646	53690	5.32e-09	67.6
tp_seq_34184	chr3_KI270779v1_alt	93.333	45	3	0	317	361	111582	111538	5.32e-09	67.6
tp_seq_34184	chr19	89.796	49	5	0	324	372	50088698	50088746	6.89e-08	63.9
tp_seq_34184	chrY	86.792	53	7	0	321	373	19538040	19538092	8.91e-07	60.2
tp_seq_34187	chr17	81.089	349	41	16	1	338	57989351	57989017	1.06e-65	255
tp_seq_34188	chr1	82.428	313	47	6	93	399	61141518	61141828	4.89e-69	267
tp_seq_34192	chr1	82.791	215	29	6	103	313	89670174	89670384	1.41e-44	185
tp_seq_34220	chrUn_KI270752v1	87.879	99	9	3	303	399	263	166	6.74e-23	113
tp_seq_34220	chr5	91.667	60	4	1	295	354	56775871	56775929	1.90e-13	82.4
tp_seq_34220	chr5	84.848	66	8	2	295	359	80419376	80419312	1.91e-08	65.8
tp_seq_34220	chr12	88.333	60	6	1	295	354	63613910	63613968	4.12e-10	71.3
tp_seq_34220	chr6	90.385	52	5	0	303	354	3473888	3473837	1.48e-09	69.4
tp_seq_34220	chr11	88.462	52	6	0	303	354	84313405	84313354	6.89e-08	63.9
tp_seq_34220	chr8	87.273	55	6	1	300	354	55600349	55600296	2.48e-07	62.1
tp_seq_34220	chr4	97.143	35	1	0	320	354	96694564	96694598	8.91e-07	60.2
tp_seq_34224	chr11	83.386	319	39	9	87	400	111983402	111983093	4.86e-74	283
tp_seq_34230	chr1	91.498	247	16	3	63	307	47509244	47509001	1.32e-89	335
tp_seq_34232	chr17	83.281	317	44	8	70	380	44541873	44542186	4.86e-74	283
tp_seq_34236	chr1	78.947	266	38	16	134	389	209155873	209155616	1.84e-38	165
tp_seq_34256	chr12	85.752	379	43	9	23	400	89350273	89349905	2.78e-106	390
tp_seq_34257	chr10	86.592	179	17	3	5	178	62058144	62057968	3.03e-46	191
tp_seq_34279	chrUn_KI270752v1	84.058	138	19	3	31	165	108	245	6.70e-28	130
tp_seq_34279	chrUn_KI270752v1	81.000	100	18	1	67	165	5037	5136	2.46e-12	78.7
tp_seq_34279	chr6	100.000	33	0	0	133	165	3473837	3473869	2.48e-07	62.1
tp_seq_34295	chr17	85.337	341	38	9	1	332	44556443	44556780	7.90e-92	342
tp_seq_34298	chr17	91.914	371	23	5	6	374	48163448	48163083	5.69e-143	512
tp_seq_34306	chr10	84.282	369	37	16	43	400	73999764	74000122	2.84e-91	340
tp_seq_34307	chr14	86.006	343	36	10	49	388	26400429	26400762	2.82e-96	357
tp_seq_34319	chr2	84.058	276	32	11	44	314	10368775	10369043	1.06e-65	255
tp_seq_34320	chr6	83.333	174	23	4	118	288	12720417	12720587	1.10e-35	156
tp_seq_34322	chr4	85.511	352	43	6	1	349	155526743	155526397	2.18e-97	361
tp_seq_34323	chr11	84.706	340	35	8	41	371	118919695	118919364	2.86e-86	324
tp_seq_34329	chr20	91.584	404	27	7	1	400	53439641	53440041	1.21e-154	551
tp_seq_34332	chr3	89.922	129	13	0	1	129	35658994	35658866	5.10e-39	167
tp_seq_34335	chr4	86.154	325	36	8	1	320	80948156	80948476	7.90e-92	342
tp_seq_34340	chr4	87.302	63	8	0	334	396	38531089	38531151	1.14e-10	73.1
tp_seq_34341	chr5	81.053	190	30	5	1	187	6251895	6251709	6.65e-33	147
tp_seq_34354	chr2	82.338	402	64	7	1	400	199452206	199452602	7.90e-92	342
tp_seq_34355	chrUn_KI270752v1	86.047	129	13	5	6	131	137	263	5.18e-29	134
tp_seq_34355	chrUn_KI270752v1	81.884	138	18	5	4	134	5883	5746	8.72e-22	110
tp_seq_34355	chr5	93.443	61	4	0	80	140	56775929	56775869	3.16e-16	91.6
tp_seq_34355	chr5	86.486	74	8	2	75	147	80419312	80419384	6.84e-13	80.5
tp_seq_34355	chr11	90.909	66	4	2	73	136	13689972	13690037	4.09e-15	87.9
tp_seq_34355	chr11	92.308	52	4	0	80	131	84313354	84313405	3.18e-11	75.0
tp_seq_34355	chrX	91.935	62	4	1	80	140	99107497	99107436	1.47e-14	86.1
tp_seq_34355	chr6	91.667	60	5	0	80	139	3473837	3473896	5.29e-14	84.2
tp_seq_34355	chr6	91.667	60	4	1	80	138	6806254	6806195	1.90e-13	82.4
tp_seq_34355	chr6	87.500	56	7	0	80	135	43086613	43086558	1.91e-08	65.8
tp_seq_34355	chr22	92.727	55	3	1	85	138	34954526	34954580	2.46e-12	78.7
tp_seq_34355	chr1	92.727	55	3	1	85	138	234577509	234577455	2.46e-12	78.7
tp_seq_34355	chr1	97.297	37	0	1	94	129	41779750	41779786	2.48e-07	62.1
tp_seq_34355	chr12	89.831	59	6	0	80	138	63613968	63613910	8.85e-12	76.8
tp_seq_34355	chr12	94.000	50	2	1	85	133	125754130	125754081	3.18e-11	75.0
tp_seq_34355	chr2	90.909	55	4	1	85	138	151449951	151450005	1.14e-10	73.1
tp_seq_34355	chr8	90.566	53	4	1	80	131	138226801	138226853	1.48e-09	69.4
tp_seq_34355	chr8	90.196	51	5	0	80	130	55600296	55600346	5.32e-09	67.6
tp_seq_34355	chr17	90.385	52	4	1	88	138	30209552	30209501	5.32e-09	67.6
tp_seq_34355	chr16	97.436	39	0	1	94	131	58328062	58328024	1.91e-08	65.8
tp_seq_34355	chr4	89.796	49	5	0	80	128	96694598	96694550	6.89e-08	63.9
tp_seq_34361	chr10	89.381	226	24	0	169	394	78131123	78131348	1.35e-74	285
tp_seq_34366	chr11	90.411	292	27	1	1	291	76048167	76047876	4.65e-104	383
tp_seq_34368	chr21_KI270873v1_alt	87.440	207	22	4	194	399	57015	57218	1.38e-59	235
tp_seq_34368	chr21	87.440	207	22	4	194	399	17660709	17660912	1.38e-59	235
tp_seq_34376	chr16	82.778	360	50	10	9	363	24208637	24208989	2.23e-82	311
tp_seq_34407	chr20	85.714	245	31	4	2	243	11676876	11677119	1.06e-65	255
tp_seq_34415	chr5	83.200	375	53	9	27	394	140295411	140295782	1.32e-89	335
tp_seq_34416	chr4	89.694	359	30	6	1	356	104897372	104897018	1.26e-124	451
tp_seq_34418	chr5	75.318	393	81	12	17	398	157285946	157285559	3.05e-41	174
tp_seq_34421	chrUn_KI270752v1	87.500	72	7	2	324	394	137	207	1.90e-13	82.4
tp_seq_34422	chr7	84.194	310	49	0	84	393	134720403	134720712	1.34e-79	302
tp_seq_34439	chr6	92.857	406	17	4	1	396	50187585	50187988	5.53e-163	579
tp_seq_34458	chr11	82.578	287	43	6	53	336	122307414	122307132	6.37e-63	246
tp_seq_34459	chr12	82.890	263	43	2	1	262	3888048	3887787	1.38e-59	235
tp_seq_34462	chr17	86.905	252	26	6	119	366	3978788	3978540	8.13e-72	276
tp_seq_34467	chr1	83.203	256	25	8	63	300	208220038	208219783	1.39e-54	219
tp_seq_34501	chr2	95.430	372	14	1	7	378	198324102	198324470	2.56e-166	590
tp_seq_34504	chr7	83.744	406	57	6	2	400	47039898	47040301	7.79e-102	375
tp_seq_34536	chr12	83.832	334	48	2	13	344	38926525	38926854	6.19e-83	313
tp_seq_34542	chr9	89.394	198	17	2	34	231	34566525	34566718	6.37e-63	246
tp_seq_34545	chr16	83.590	195	29	3	208	400	75294915	75295108	6.55e-43	180
tp_seq_34558	chr11	81.572	369	51	13	24	380	47988073	47987710	1.04e-75	289
tp_seq_34566	chr11	84.615	169	15	5	196	360	118618962	118618801	3.07e-36	158
tp_seq_34569	chr14	91.525	118	9	1	1	118	99266554	99266670	2.37e-37	161
tp_seq_34573	chr5	86.264	182	19	3	33	211	158978721	158978543	8.42e-47	193
tp_seq_34584	chr2	87.379	206	26	0	195	400	151102360	151102565	3.83e-60	237
tp_seq_34587	chr14	95.696	395	15	1	1	393	60356821	60357215	1.16e-179	634
tp_seq_34588	chr1	84.615	325	46	4	72	395	116591564	116591243	3.70e-85	320
tp_seq_34588	chr2	84.062	320	48	3	72	389	91764560	91764878	1.04e-80	305
tp_seq_34588	chr13	83.385	325	50	4	72	395	18282187	18281866	1.73e-78	298
tp_seq_34594	chr6	92.857	56	1	3	21	74	44145129	44145183	2.46e-12	78.7
tp_seq_34594	chr6	93.333	45	1	2	14	56	2328490	2328446	1.91e-08	65.8
tp_seq_34594	chr6	87.273	55	5	2	25	78	11599807	11599860	2.48e-07	62.1
tp_seq_34594	chr6	87.273	55	6	1	21	74	29703573	29703627	2.48e-07	62.1
tp_seq_34594	chr6	85.246	61	8	1	21	80	41817138	41817078	2.48e-07	62.1
tp_seq_34594	chr6	100.000	33	0	0	21	53	136997584	136997552	2.48e-07	62.1
tp_seq_34594	chr3	92.157	51	1	3	21	69	33524505	33524554	1.48e-09	69.4
tp_seq_34594	chr3	87.500	56	3	4	25	78	80371171	80371224	2.48e-07	62.1
tp_seq_34594	chr3	87.273	55	5	2	25	78	172900800	172900747	2.48e-07	62.1
tp_seq_34594	chr22	88.333	60	3	4	21	78	41886888	41886945	1.48e-09	69.4
tp_seq_34594	chr22	86.441	59	6	2	21	78	42913333	42913390	6.89e-08	63.9
tp_seq_34594	chr22	87.037	54	5	2	26	78	31360788	31360840	8.91e-07	60.2
tp_seq_34594	chr2	88.136	59	5	2	21	78	204120128	204120071	1.48e-09	69.4
tp_seq_34594	chr2	89.091	55	3	3	21	73	9369182	9369129	1.91e-08	65.8
tp_seq_34594	chr2	86.441	59	6	2	21	78	27214706	27214763	6.89e-08	63.9
tp_seq_34594	chr2	100.000	33	0	0	21	53	54358565	54358533	2.48e-07	62.1
tp_seq_34594	chr2	88.462	52	3	3	25	74	69875854	69875804	8.91e-07	60.2
tp_seq_34594	chr12	92.157	51	1	3	21	69	64419481	64419432	1.48e-09	69.4
tp_seq_34594	chr12	88.679	53	5	1	21	72	115681355	115681303	6.89e-08	63.9
tp_seq_34594	chr12	87.500	56	3	4	25	78	95326252	95326199	2.48e-07	62.1
tp_seq_34594	chr6_GL000251v2_alt	89.091	55	5	1	21	74	1190110	1190164	5.32e-09	67.6
tp_seq_34594	chr15_KI270905v1_alt	87.931	58	3	4	23	78	1279791	1279736	1.91e-08	65.8
tp_seq_34594	chr7	85.294	68	5	5	14	78	66667969	66667904	1.91e-08	65.8
tp_seq_34594	chr7	88.889	54	2	4	25	78	45003590	45003639	6.89e-08	63.9
tp_seq_34594	chr7	90.385	52	0	4	21	69	105380687	105380638	6.89e-08	63.9
tp_seq_34594	chr7	88.889	54	3	3	25	78	152346985	152347035	6.89e-08	63.9
tp_seq_34594	chr7	88.235	51	3	3	25	73	124920955	124921004	3.20e-06	58.4
tp_seq_34594	chr20	97.436	39	0	1	21	58	18035305	18035343	1.91e-08	65.8
tp_seq_34594	chr20	87.500	56	3	4	25	78	51180522	51180575	2.48e-07	62.1
tp_seq_34594	chr15	87.931	58	3	4	23	78	29004841	29004786	1.91e-08	65.8
tp_seq_34594	chr15	86.667	60	4	4	21	78	100237787	100237730	6.89e-08	63.9
tp_seq_34594	chr15	86.207	58	6	2	14	69	85332440	85332497	2.48e-07	62.1
tp_seq_34594	chr15	100.000	32	0	0	21	52	41338819	41338850	8.91e-07	60.2
tp_seq_34594	chrX	88.889	54	3	3	21	72	18250376	18250324	6.89e-08	63.9
tp_seq_34594	chrX	86.441	59	6	2	21	78	38396116	38396059	6.89e-08	63.9
tp_seq_34594	chrX	87.500	56	3	4	25	78	150867751	150867804	2.48e-07	62.1
tp_seq_34594	chr4	90.000	50	4	1	21	69	77422266	77422217	6.89e-08	63.9
tp_seq_34594	chr4	87.273	55	4	3	21	73	150962808	150962861	8.91e-07	60.2
tp_seq_34594	chr11	86.667	60	4	4	21	78	44922963	44923020	6.89e-08	63.9
tp_seq_34594	chr6_GL000256v2_alt	87.273	55	6	1	21	74	1012608	1012662	2.48e-07	62.1
tp_seq_34594	chr6_GL000255v2_alt	87.273	55	6	1	21	74	969065	969119	2.48e-07	62.1
tp_seq_34594	chr6_GL000254v2_alt	87.273	55	6	1	21	74	968930	968984	2.48e-07	62.1
tp_seq_34594	chr6_GL000253v2_alt	87.273	55	6	1	21	74	968679	968733	2.48e-07	62.1
tp_seq_34594	chr6_GL000252v2_alt	87.273	55	6	1	21	74	969110	969164	2.48e-07	62.1
tp_seq_34594	chr8	87.273	55	5	2	25	78	92363011	92362958	2.48e-07	62.1
tp_seq_34594	chr5	85.246	61	8	1	21	80	10305735	10305675	2.48e-07	62.1
tp_seq_34594	chr19	87.273	55	5	2	25	78	22053226	22053279	2.48e-07	62.1
tp_seq_34594	chr19	86.441	59	4	4	22	78	40709697	40709753	2.48e-07	62.1
tp_seq_34594	chr17	87.500	56	3	4	25	78	15827872	15827819	2.48e-07	62.1
tp_seq_34594	chr17	97.297	37	0	1	21	56	28958644	28958680	2.48e-07	62.1
tp_seq_34594	chr16	87.500	56	3	4	25	78	31323871	31323924	2.48e-07	62.1
tp_seq_34594	chr13	87.273	55	5	2	25	78	74520953	74520900	2.48e-07	62.1
tp_seq_34594	chr13	88.462	52	1	4	21	69	20601220	20601269	3.20e-06	58.4
tp_seq_34594	chr10	91.489	47	1	3	25	69	28693802	28693847	2.48e-07	62.1
tp_seq_34602	chr16	82.558	86	14	1	200	284	69408655	69408740	3.18e-11	75.0
tp_seq_34611	chr14	82.514	183	23	6	1	183	68263696	68263869	1.43e-34	152
tp_seq_34612	chr2	97.297	37	0	1	234	270	60621587	60621622	2.48e-07	62.1
tp_seq_34616	chr2	95.477	398	14	2	2	399	103293239	103293632	4.19e-179	632
tp_seq_34620	chr2	87.212	391	49	1	1	390	163801458	163801848	2.11e-122	444
tp_seq_34621	chr2	82.759	145	17	4	54	197	61575655	61575518	1.12e-25	122
tp_seq_34625	chr18	85.500	200	20	7	11	208	55001548	55001356	5.03e-49	200
tp_seq_34629	chr1	93.233	399	23	4	3	400	220844040	220843645	1.19e-164	584
tp_seq_34655	chr20	97.561	41	0	1	1	40	38860231	38860271	1.48e-09	69.4
tp_seq_34655	chr12	97.436	39	0	1	3	40	52512537	52512499	1.91e-08	65.8
tp_seq_34655	chr19	93.023	43	1	2	3	43	53253574	53253532	2.48e-07	62.1
tp_seq_34655	chr6	94.872	39	1	1	3	40	65395194	65395232	8.91e-07	60.2
tp_seq_34655	chr5	97.222	36	0	1	6	40	69042242	69042207	8.91e-07	60.2
tp_seq_34655	chr17	94.872	39	1	1	3	40	27898817	27898779	8.91e-07	60.2
tp_seq_34655	chr17	94.872	39	1	1	3	40	62404683	62404645	8.91e-07	60.2
tp_seq_34655	chr1	94.737	38	1	1	4	40	201980011	201980048	3.20e-06	58.4
tp_seq_34659	chr2	81.440	361	61	5	8	363	100801994	100802353	2.90e-76	291
tp_seq_34684	chr14	93.017	401	27	1	1	400	57086643	57087043	1.19e-164	584
tp_seq_34698	chr17	91.250	400	35	0	1	400	13643587	13643188	5.61e-153	545
tp_seq_34712	chr2	88.291	316	34	3	35	349	175560839	175561152	7.79e-102	375
tp_seq_34716	chr8	87.619	210	24	2	1	210	25893941	25893734	8.24e-62	243
tp_seq_34717	chrUn_KI270752v1	84.615	104	12	4	300	399	266	163	5.25e-19	100
tp_seq_34729	chr10	84.164	341	47	7	66	400	124691088	124691427	2.86e-86	324
tp_seq_34732	chr22	87.345	403	43	7	4	400	40179114	40179514	9.73e-126	455
tp_seq_34738	chr1	93.052	403	22	3	1	400	96464594	96464195	1.19e-164	584
tp_seq_34753	chr5	87.317	205	13	8	12	207	150310271	150310071	1.07e-55	222
tp_seq_34756	chrUn_KI270752v1	85.965	114	9	6	2	110	5857	5746	1.87e-23	115
tp_seq_34756	chr5	93.333	60	3	1	55	114	56775929	56775871	4.09e-15	87.9
tp_seq_34756	chr5	91.228	57	4	1	50	105	80419312	80419368	8.85e-12	76.8
tp_seq_34756	chr17	83.505	97	13	3	60	155	66274949	66274855	4.09e-15	87.9
tp_seq_34756	chr6	91.935	62	3	2	55	115	6806254	6806194	1.47e-14	86.1
tp_seq_34756	chr6	92.308	52	4	0	55	106	3473837	3473888	3.18e-11	75.0
tp_seq_34756	chr6	92.857	42	3	0	62	103	43086606	43086565	2.48e-07	62.1
tp_seq_34756	chr6	97.143	35	1	0	55	89	29225178	29225212	8.91e-07	60.2
tp_seq_34756	chr6	100.000	32	0	0	127	158	53700945	53700914	8.91e-07	60.2
tp_seq_34756	chr12	90.164	61	5	1	55	115	63613968	63613909	2.46e-12	78.7
tp_seq_34756	chrX	95.745	47	1	1	60	105	99107492	99107446	3.18e-11	75.0
tp_seq_34756	chr8	92.453	53	3	1	55	106	138226801	138226853	3.18e-11	75.0
tp_seq_34756	chr8	92.157	51	4	0	55	105	55600296	55600346	1.14e-10	73.1
tp_seq_34756	chr11	93.617	47	3	0	60	106	84313359	84313405	4.12e-10	71.3
tp_seq_34756	chr4	91.837	49	4	0	55	103	96694598	96694550	1.48e-09	69.4
tp_seq_34756	chr16	97.500	40	0	1	69	107	58328062	58328023	5.32e-09	67.6
tp_seq_34756	chr2	100.000	33	0	0	123	155	10341947	10341979	2.48e-07	62.1
tp_seq_34756	chr1	97.297	37	0	1	69	104	41779750	41779786	2.48e-07	62.1
tp_seq_34756	chr6_GL000256v2_alt	97.143	35	1	0	55	89	534588	534622	8.91e-07	60.2
tp_seq_34756	chr6_GL000255v2_alt	97.143	35	1	0	55	89	490802	490836	8.91e-07	60.2
tp_seq_34756	chr6_GL000253v2_alt	97.143	35	1	0	55	89	490778	490812	8.91e-07	60.2
tp_seq_34756	chr6_GL000252v2_alt	97.143	35	1	0	55	89	490816	490850	8.91e-07	60.2
tp_seq_34756	chr6_GL000251v2_alt	97.143	35	1	0	55	89	711744	711778	8.91e-07	60.2
tp_seq_34757	chr17	83.630	281	33	10	51	330	3959789	3959521	1.37e-64	252
tp_seq_34760	chr18	88.333	60	5	2	62	120	753775	753717	4.12e-10	71.3
tp_seq_34760	chr17	97.619	42	0	1	57	97	40315340	40315299	4.12e-10	71.3
tp_seq_34760	chr6	93.478	46	2	1	57	101	63459549	63459504	5.32e-09	67.6
tp_seq_34760	chr16	84.058	69	9	2	53	120	23532111	23532044	1.91e-08	65.8
tp_seq_34760	chr10	87.719	57	6	1	46	101	94445660	94445716	1.91e-08	65.8
tp_seq_34760	chr5	91.304	46	3	1	62	106	148161776	148161821	2.48e-07	62.1
tp_seq_34760	chr11	97.222	36	1	0	57	92	30519004	30519039	2.48e-07	62.1
tp_seq_34760	chr9	100.000	31	0	0	63	93	111479327	111479357	3.20e-06	58.4
tp_seq_34771	chr11	84.141	227	24	4	65	279	96012472	96012246	8.36e-52	209
tp_seq_34802	chr11	98.611	72	1	0	329	400	15651324	15651395	2.41e-27	128
tp_seq_34816	chr2	84.393	346	44	8	50	390	67651236	67650896	1.71e-88	331
tp_seq_34827	chr7	88.924	316	12	8	100	400	106031688	106031381	1.30e-99	368
tp_seq_34846	chr9	82.635	167	26	3	59	223	72333673	72333508	2.39e-32	145
tp_seq_34859	chr9	89.313	393	40	2	1	391	73201475	73201083	7.41e-137	492
tp_seq_34865	chr15	76.096	251	39	13	33	273	85589916	85590155	2.43e-22	111
tp_seq_34866	chr11	93.750	144	7	1	1	142	119740295	119740152	1.80e-53	215
tp_seq_34878	chr12	89.593	221	18	5	161	377	3493763	3493544	8.13e-72	276
tp_seq_34885	chr8	85.333	225	30	3	55	278	95648537	95648315	6.42e-58	230
tp_seq_34899	chr19	90.291	206	9	8	114	309	13057469	13057265	8.18e-67	259
tp_seq_34902	chr2	85.616	146	12	7	5	149	136255193	136255330	2.39e-32	145
tp_seq_34906	chr14	89.412	255	23	4	66	317	99195928	99196181	1.33e-84	318
tp_seq_34921	chr17_KI270857v1_alt	90.390	385	23	5	1	381	1413664	1413290	2.06e-137	494
tp_seq_34921	chr17	90.390	385	23	5	1	381	37177658	37177284	2.06e-137	494
tp_seq_34924	chr12	87.814	279	33	1	42	319	89310248	89309970	7.96e-87	326
tp_seq_34932	chr1	80.711	394	58	11	6	391	163006451	163006068	2.90e-76	291
tp_seq_34940	chr16	87.629	291	31	4	26	316	68646984	68647269	4.75e-89	333
tp_seq_34946	chr2	78.750	320	37	18	1	299	26137148	26136839	1.41e-44	185
tp_seq_34946	chr14	77.994	309	38	16	1	296	103951505	103951214	5.10e-39	167
tp_seq_34948	chr2	91.154	260	20	3	86	342	159613627	159613886	4.72e-94	350
tp_seq_34949	chr15	97.368	38	0	1	297	333	79118125	79118088	6.89e-08	63.9
tp_seq_34949	chr9	97.222	36	1	0	297	332	86401708	86401743	2.48e-07	62.1
tp_seq_34949	chr20	97.143	35	1	0	296	330	33314125	33314091	8.91e-07	60.2
tp_seq_34949	chr5	100.000	31	0	0	296	326	161911900	161911930	3.20e-06	58.4
tp_seq_34959	chr5	81.124	249	36	10	62	303	50970413	50970169	1.09e-45	189
tp_seq_34962	chr10	88.727	275	21	8	132	400	112986267	112986537	2.21e-87	327
tp_seq_34972	chrUn_KI270752v1	91.089	101	8	1	9	108	20595	20695	1.44e-29	135
tp_seq_34972	chrUn_KI270752v1	86.726	113	12	2	6	115	5856	5744	1.12e-25	122
tp_seq_34972	chrUn_KI270752v1	88.235	102	9	3	10	109	163	263	1.45e-24	119
tp_seq_34972	chr22	93.333	60	2	2	58	116	29756826	29756768	4.09e-15	87.9
tp_seq_34972	chr5	92.727	55	3	1	63	117	56775924	56775871	2.46e-12	78.7
tp_seq_34972	chr5	91.071	56	3	2	63	117	80419322	80419376	3.18e-11	75.0
tp_seq_34972	chr11	92.308	52	4	0	58	109	84313354	84313405	3.18e-11	75.0
tp_seq_34972	chr11	86.364	66	7	2	53	117	23215082	23215018	4.12e-10	71.3
tp_seq_34972	chr6	88.333	60	6	1	58	117	3473837	3473895	4.12e-10	71.3
tp_seq_34972	chr6	89.796	49	5	0	58	106	43086613	43086565	6.89e-08	63.9
tp_seq_34972	chr6	91.111	45	4	0	63	107	29225183	29225227	2.48e-07	62.1
tp_seq_34972	chr12	92.157	51	3	1	63	113	63613963	63613914	4.12e-10	71.3
tp_seq_34972	chrX	89.286	56	4	2	63	117	101150614	101150668	1.48e-09	69.4
tp_seq_34972	chr7	85.938	64	7	2	58	120	4509407	4509345	5.32e-09	67.6
tp_seq_34972	chr1	91.667	48	4	0	60	107	161243724	161243771	5.32e-09	67.6
tp_seq_34972	chr8	90.000	50	4	1	63	112	55600301	55600349	6.89e-08	63.9
tp_seq_34972	chr6_GL000256v2_alt	91.111	45	4	0	63	107	534593	534637	2.48e-07	62.1
tp_seq_34972	chr6_GL000255v2_alt	91.111	45	4	0	63	107	490807	490851	2.48e-07	62.1
tp_seq_34972	chr6_GL000253v2_alt	91.111	45	4	0	63	107	490783	490827	2.48e-07	62.1
tp_seq_34972	chr6_GL000252v2_alt	91.111	45	4	0	63	107	490821	490865	2.48e-07	62.1
tp_seq_34972	chr6_GL000251v2_alt	91.111	45	4	0	63	107	711749	711793	2.48e-07	62.1
tp_seq_34972	chr4	97.059	34	1	0	63	96	96694593	96694560	3.20e-06	58.4
tp_seq_34984	chr11	82.403	233	35	4	107	339	72227920	72227694	1.81e-48	198
tp_seq_34985	chr2	88.818	313	24	8	97	400	66491049	66490739	2.80e-101	374
tp_seq_35000	chr5	94.643	56	2	1	56	110	73548354	73548409	1.47e-14	86.1
tp_seq_35005	chr5	93.225	369	22	2	1	367	68731076	68730709	2.61e-151	540
tp_seq_35014	chr9	77.612	335	67	8	71	399	134776136	134776468	6.51e-48	196
tp_seq_35034	chr9	89.197	361	30	6	20	375	95509598	95509954	7.57e-122	442
tp_seq_35036	chr7	89.822	393	36	3	10	400	95509259	95509649	1.23e-139	501
tp_seq_35040	chr1	87.931	116	12	2	126	240	154972880	154972766	1.44e-29	135
tp_seq_35046	chr2	84.698	281	34	7	127	400	42141666	42141944	1.05e-70	272
tp_seq_35052	chr17	87.692	260	26	5	133	389	57605297	57605041	1.73e-78	298
tp_seq_35054	chr4	85.754	358	25	9	52	392	112503353	112503005	1.01e-95	355
tp_seq_35059	chr9	87.224	407	38	12	3	400	125852404	125852003	1.26e-124	451
tp_seq_35064	chr16	91.034	145	12	1	31	174	70750365	70750221	2.34e-47	195
tp_seq_35071	chrUn_KI270752v1	88.462	104	9	3	8	109	166	268	1.12e-25	122
tp_seq_35071	chrUn_KI270752v1	88.235	85	10	0	9	93	5060	5144	1.46e-19	102
tp_seq_35071	chrUn_KI270752v1	82.883	111	16	2	1	108	5856	5746	6.79e-18	97.1
tp_seq_35071	chr11	94.231	52	3	0	53	104	84313354	84313405	6.84e-13	80.5
tp_seq_35071	chr11	93.182	44	2	1	48	90	23215082	23215039	6.89e-08	63.9
tp_seq_35071	chr6	92.308	52	4	0	53	104	3473837	3473888	3.18e-11	75.0
tp_seq_35071	chr6	91.837	49	4	0	53	101	43086613	43086565	1.48e-09	69.4
tp_seq_35071	chr5	92.453	53	3	1	58	110	56775924	56775873	3.18e-11	75.0
tp_seq_35071	chr5	93.617	47	2	1	58	103	80419322	80419368	1.48e-09	69.4
tp_seq_35071	chr12	90.385	52	4	1	58	109	63613963	63613913	5.32e-09	67.6
tp_seq_35071	chr8	91.304	46	4	0	58	103	55600301	55600346	6.89e-08	63.9
tp_seq_35071	chr1	89.583	48	5	0	55	102	161243724	161243771	2.48e-07	62.1
tp_seq_35071	chr4	90.909	44	4	0	58	101	96694593	96694550	8.91e-07	60.2
tp_seq_35076	chrX	83.942	274	36	7	40	309	69029976	69030245	1.06e-65	255
tp_seq_35081	chr13	90.503	179	11	4	1	177	94708728	94708902	1.78e-58	231
tp_seq_35092	chr7	91.791	402	27	6	1	400	131111163	131111560	9.32e-156	555
tp_seq_35108	chr2	93.220	236	14	2	1	235	63044203	63043969	6.11e-93	346
tp_seq_35110	chr15	81.892	370	40	11	34	400	60752738	60752393	3.75e-75	287
tp_seq_35130	chr11	91.034	145	13	0	124	268	118415787	118415931	6.51e-48	196
tp_seq_35134	chr20	85.093	161	22	2	30	188	17471936	17472096	6.60e-38	163
tp_seq_35144	chr3	91.549	71	5	1	5	74	52125172	52125102	6.79e-18	97.1
tp_seq_35145	chr6	81.985	272	30	10	96	350	21331547	21331278	6.46e-53	213
tp_seq_35149	chr19	97.222	36	0	1	137	172	18806337	18806371	8.91e-07	60.2
tp_seq_35149	chr8	100.000	31	0	0	142	172	85255671	85255641	3.20e-06	58.4
tp_seq_35149	chr8	97.143	35	0	1	138	172	126947327	126947360	3.20e-06	58.4
tp_seq_35149	chr7	97.143	35	0	1	138	172	23092707	23092740	3.20e-06	58.4
tp_seq_35149	chr7	100.000	31	0	0	142	172	135776116	135776146	3.20e-06	58.4
tp_seq_35149	chr7	97.143	35	0	1	138	172	150232545	150232578	3.20e-06	58.4
tp_seq_35149	chr7	97.143	35	0	1	138	172	153736735	153736702	3.20e-06	58.4
tp_seq_35149	chr5	100.000	31	0	0	142	172	83116915	83116885	3.20e-06	58.4
tp_seq_35149	chr5	97.143	35	0	1	138	172	134843851	134843818	3.20e-06	58.4
tp_seq_35149	chr5	100.000	31	0	0	142	172	160270035	160270065	3.20e-06	58.4
tp_seq_35149	chr3	100.000	31	0	0	142	172	101607227	101607197	3.20e-06	58.4
tp_seq_35149	chr3	97.143	35	0	1	138	172	113843373	113843340	3.20e-06	58.4
tp_seq_35149	chr3	97.143	35	0	1	138	172	121554250	121554283	3.20e-06	58.4
tp_seq_35149	chr3	100.000	31	0	0	142	172	171341197	171341227	3.20e-06	58.4
tp_seq_35149	chr3	100.000	31	0	0	142	172	185997908	185997878	3.20e-06	58.4
tp_seq_35149	chr22	100.000	31	0	0	142	172	16870457	16870427	3.20e-06	58.4
tp_seq_35149	chr22	100.000	31	0	0	142	172	20543851	20543821	3.20e-06	58.4
tp_seq_35149	chr20	97.143	35	0	1	138	172	38783456	38783489	3.20e-06	58.4
tp_seq_35149	chr2	97.143	35	0	1	138	172	139253247	139253280	3.20e-06	58.4
tp_seq_35149	chr16	97.143	35	0	1	138	172	28487207	28487174	3.20e-06	58.4
tp_seq_35149	chr14	100.000	31	0	0	142	172	74707092	74707122	3.20e-06	58.4
tp_seq_35149	chr14	100.000	31	0	0	142	172	88694066	88694036	3.20e-06	58.4
tp_seq_35149	chr12	100.000	31	0	0	142	172	14912600	14912570	3.20e-06	58.4
tp_seq_35149	chr11	100.000	31	0	0	142	172	47782952	47782922	3.20e-06	58.4
tp_seq_35149	chr10	97.143	35	0	1	138	172	4249988	4249955	3.20e-06	58.4
tp_seq_35149	chr10	100.000	31	0	0	142	172	86979445	86979475	3.20e-06	58.4
tp_seq_35149	chr10	97.143	35	0	1	138	172	92073375	92073408	3.20e-06	58.4
tp_seq_35149	chr10	100.000	31	0	0	142	172	122056916	122056946	3.20e-06	58.4
tp_seq_35149	chr10	100.000	31	0	0	142	172	123256565	123256535	3.20e-06	58.4
tp_seq_35149	chr1	100.000	31	0	0	142	172	154437390	154437360	3.20e-06	58.4
tp_seq_35149	chr1	100.000	31	0	0	142	172	182229009	182229039	3.20e-06	58.4
tp_seq_35149	chr1	100.000	31	0	0	142	172	183189314	183189344	3.20e-06	58.4
tp_seq_35157	chr9	83.117	385	54	10	1	380	21611894	21612272	2.84e-91	340
tp_seq_35169	chr2	86.441	59	7	1	143	200	105649793	105649851	6.89e-08	63.9
tp_seq_35194	chr11	90.598	234	20	2	18	251	47154860	47154629	8.01e-82	309
tp_seq_35204	chrUn_KI270752v1	85.586	111	13	2	4	111	5746	5856	6.74e-23	113
tp_seq_35204	chr12	92.157	51	3	1	3	53	63613913	63613962	4.12e-10	71.3
tp_seq_35204	chr6	90.385	52	5	0	8	59	3473888	3473837	1.48e-09	69.4
tp_seq_35204	chr6	92.857	42	3	0	11	52	43086565	43086606	2.48e-07	62.1
tp_seq_35204	chr5	90.566	53	4	1	1	53	56775872	56775923	1.48e-09	69.4
tp_seq_35204	chr5	90.196	51	3	2	4	53	80419372	80419323	1.91e-08	65.8
tp_seq_35204	chr11	88.462	52	6	0	8	59	84313405	84313354	6.89e-08	63.9
tp_seq_35204	chr4	97.059	34	1	0	20	53	96694559	96694592	3.20e-06	58.4
tp_seq_35207	chr4	88.298	94	8	1	146	236	110616035	110615942	8.72e-22	110
tp_seq_35208	chrUn_KI270752v1	86.598	97	10	3	300	394	168	263	4.06e-20	104
tp_seq_35208	chrUn_KI270752v1	84.146	82	13	0	300	381	5061	5142	6.84e-13	80.5
tp_seq_35227	chr7	78.261	276	40	11	10	269	94323924	94324195	8.54e-37	159
tp_seq_35236	chr2	89.091	55	5	1	44	97	1816069	1816123	5.32e-09	67.6
tp_seq_35236	chr2	91.489	47	3	1	50	95	181578542	181578588	6.89e-08	63.9
tp_seq_35236	chr8	97.143	35	1	0	63	97	35240208	35240242	8.91e-07	60.2
tp_seq_35236	chr7	97.143	35	1	0	63	97	32903908	32903942	8.91e-07	60.2
tp_seq_35236	chr1	97.143	35	1	0	63	97	221652520	221652486	8.91e-07	60.2
tp_seq_35239	chr2	79.233	313	43	12	3	303	37307581	37307883	1.81e-48	198
tp_seq_35245	chr16	88.725	408	34	10	1	400	52435595	52435998	9.59e-136	488
tp_seq_35247	chr22	82.566	304	38	14	92	386	29005227	29004930	3.81e-65	254
tp_seq_35248	chr4	82.039	206	32	4	1	202	56216387	56216591	3.94e-40	171
tp_seq_35251	chr2	84.066	364	48	9	1	357	158954407	158954767	7.90e-92	342
tp_seq_35259	chr11	92.191	397	24	5	1	395	122253865	122253474	9.32e-156	555
tp_seq_35261	chr5	92.157	51	3	1	257	306	73548404	73548354	4.12e-10	71.3
tp_seq_35268	chr2	93.103	58	4	0	107	164	136120416	136120473	1.47e-14	86.1
tp_seq_35291	chr4	84.151	265	23	6	37	288	41143391	41143649	1.07e-60	239
tp_seq_35307	chrUn_KI270752v1	88.060	67	6	2	14	78	229	163	2.46e-12	78.7
tp_seq_35319	chr7	90.000	60	5	1	101	160	51681027	51681085	8.85e-12	76.8
tp_seq_35329	chr12	97.436	39	1	0	362	400	26695597	26695635	5.32e-09	67.6
tp_seq_35330	chr2	82.301	339	33	14	1	333	44769193	44769510	1.36e-69	268
tp_seq_35344	chr17	81.550	271	36	9	10	276	57572395	57572135	2.32e-52	211
tp_seq_35356	chr14	82.436	353	58	3	49	400	75995359	75995708	1.04e-80	305
tp_seq_35359	chr5	92.000	50	2	2	74	122	31478457	31478505	1.48e-09	69.4
tp_seq_35359	chr10	92.683	41	2	1	83	122	117291163	117291123	3.20e-06	58.4
tp_seq_35360	chrUn_KI270752v1	88.136	59	5	2	344	400	163	221	1.48e-09	69.4
tp_seq_35364	chr6	87.135	171	9	6	103	270	34132030	34132190	1.82e-43	182
tp_seq_35370	chr3	87.544	281	28	7	125	400	28266142	28265864	1.33e-84	318
tp_seq_35371	chrX	84.109	258	23	8	140	382	136766039	136766293	4.96e-59	233
tp_seq_35378	chr1	85.085	295	43	1	49	342	201565707	201565413	4.82e-79	300
tp_seq_35386	chr12	79.791	287	44	6	115	400	53997795	53998068	6.51e-48	196
tp_seq_35392	chr6	76.179	403	72	18	9	398	147693567	147693176	3.03e-46	191
tp_seq_35410	chr6	87.861	173	16	4	1	172	16331574	16331742	1.81e-48	198
tp_seq_35413	chr5	83.333	222	25	6	1	211	145753084	145753304	2.34e-47	195
tp_seq_35423	chr15	90.428	397	31	3	1	397	37090692	37091081	4.40e-144	516
tp_seq_35433	chr2	95.844	385	16	0	16	400	175606077	175606461	2.52e-176	623
tp_seq_35458	chr16	90.000	80	5	1	270	349	66706324	66706400	5.25e-19	100
tp_seq_35467	chr2	83.642	324	44	5	80	397	204143256	204143576	6.24e-78	296
tp_seq_35472	chrX	85.973	221	15	11	74	285	40006202	40006415	1.07e-55	222
tp_seq_35473	chr8	90.909	99	8	1	164	262	75228529	75228626	1.86e-28	132
tp_seq_35473	chr8	98.276	58	1	0	205	262	97440200	97440143	1.46e-19	102
tp_seq_35473	chr8	86.905	84	9	2	211	293	119054276	119054194	8.78e-17	93.5
tp_seq_35473	chr8	90.909	66	6	0	196	261	115169882	115169947	1.14e-15	89.8
tp_seq_35473	chr18	85.593	118	17	0	171	288	70873490	70873373	3.11e-26	124
tp_seq_35473	chr18	81.452	124	21	2	171	292	58813060	58812937	5.25e-19	100
tp_seq_35473	chr18	79.200	125	24	1	171	293	23908987	23908863	1.47e-14	86.1
tp_seq_35473	chr4	85.965	114	16	0	179	292	19769251	19769138	1.12e-25	122
tp_seq_35473	chr4	85.294	102	15	0	161	262	86977463	86977362	1.13e-20	106
tp_seq_35473	chr4	83.051	118	14	6	179	293	22764361	22764475	1.46e-19	102
tp_seq_35473	chr4	85.870	92	13	0	165	256	86564224	86564133	1.89e-18	99.0
tp_seq_35473	chr4	85.227	88	13	0	208	295	38715185	38715272	3.16e-16	91.6
tp_seq_35473	chr4	79.675	123	21	1	171	293	137267367	137267249	1.47e-14	86.1
tp_seq_35473	chr4	81.633	98	18	0	165	262	42999966	43000063	1.90e-13	82.4
tp_seq_35473	chr14	90.361	83	8	0	180	262	25259621	25259539	8.72e-22	110
tp_seq_35473	chr19	87.234	94	12	0	201	294	17508187	17508094	3.14e-21	108
tp_seq_35473	chr19	100.000	31	0	0	211	241	32527568	32527598	3.20e-06	58.4
tp_seq_35473	chr1	82.171	129	20	3	165	292	112575773	112575647	3.14e-21	108
tp_seq_35473	chr1	88.000	75	9	0	181	255	246142734	246142660	1.14e-15	89.8
tp_seq_35473	chr1	82.653	98	13	1	195	292	75084452	75084359	5.29e-14	84.2
tp_seq_35473	chr1	97.727	44	1	0	206	249	92766748	92766791	8.85e-12	76.8
tp_seq_35473	chr1	92.683	41	3	0	209	249	183157530	183157490	8.91e-07	60.2
tp_seq_35473	chr12	85.437	103	13	2	161	262	118430596	118430697	1.13e-20	106
tp_seq_35473	chr12	81.356	118	21	1	175	292	22936451	22936335	2.44e-17	95.3
tp_seq_35473	chr12	86.747	83	11	0	180	262	70254547	70254465	8.78e-17	93.5
tp_seq_35473	chr12	81.553	103	17	2	209	310	90106908	90106807	5.29e-14	84.2
tp_seq_35473	chr10	83.784	111	18	0	165	275	121037962	121037852	1.13e-20	106
tp_seq_35473	chr10	82.258	124	17	5	171	292	26603642	26603522	1.46e-19	102
tp_seq_35473	chr10	81.452	124	18	5	171	292	26682251	26682131	6.79e-18	97.1
tp_seq_35473	chr10	94.643	56	3	0	206	261	110700094	110700039	4.09e-15	87.9
tp_seq_35473	chrX	85.294	102	13	2	174	275	24087689	24087590	4.06e-20	104
tp_seq_35473	chrX	84.158	101	15	1	162	262	120511498	120511597	6.79e-18	97.1
tp_seq_35473	chr2	85.714	98	12	2	165	262	1204460	1204555	1.46e-19	102
tp_seq_35473	chr2	83.784	111	8	7	154	260	3351791	3351895	6.79e-18	97.1
tp_seq_35473	chr2	77.419	124	25	3	171	293	171404631	171404510	4.12e-10	71.3
tp_seq_35473	chr9	86.022	93	13	0	170	262	42043861	42043953	5.25e-19	100
tp_seq_35473	chr9	84.946	93	14	0	170	262	67143606	67143514	2.44e-17	95.3
tp_seq_35473	chr7	87.500	88	8	2	174	259	113000184	113000270	1.89e-18	99.0
tp_seq_35473	chr7	98.000	50	1	0	211	260	4295154	4295105	4.09e-15	87.9
tp_seq_35473	chr7	87.324	71	5	3	179	247	70078460	70078392	2.46e-12	78.7
tp_seq_35473	chr7	90.000	60	3	3	206	262	36404963	36404904	3.18e-11	75.0
tp_seq_35473	chr7	97.297	37	1	0	211	247	69425947	69425911	6.89e-08	63.9
tp_seq_35473	chr5	85.106	94	14	0	165	258	31253940	31254033	6.79e-18	97.1
tp_seq_35473	chr5	94.737	57	3	0	211	267	64318486	64318430	1.14e-15	89.8
tp_seq_35473	chr5	81.818	99	15	2	166	262	19064548	19064645	6.84e-13	80.5
tp_seq_35473	chr5	92.000	50	4	0	212	261	41299594	41299545	4.12e-10	71.3
tp_seq_35473	chr5	91.111	45	4	0	196	240	17304736	17304692	2.48e-07	62.1
tp_seq_35473	chr3	82.075	106	18	1	171	276	144141434	144141330	1.14e-15	89.8
tp_seq_35473	chr17	85.057	87	13	0	202	288	13146123	13146037	1.14e-15	89.8
tp_seq_35473	chr17	82.692	104	13	2	165	267	2978612	2978513	4.09e-15	87.9
tp_seq_35473	chr17	89.286	56	6	0	206	261	691574	691629	4.12e-10	71.3
tp_seq_35473	chr22	95.833	48	2	0	211	258	48600664	48600711	2.46e-12	78.7
tp_seq_35473	chr22	84.615	65	10	0	211	275	25287699	25287763	1.91e-08	65.8
tp_seq_35473	chr13	92.308	52	4	0	211	262	100023081	100023030	3.18e-11	75.0
tp_seq_35478	chr6	83.945	218	22	5	53	261	43734292	43734079	6.51e-48	196
tp_seq_35494	chr1	81.183	372	40	21	31	391	166931528	166931176	1.05e-70	272
tp_seq_35501	chr6	81.272	283	51	2	64	344	108764950	108764668	2.31e-57	228
tp_seq_35518	chr14	97.500	400	10	0	1	400	29216284	29216683	0.0	684
tp_seq_35527	chr6	93.294	343	20	1	14	356	41505401	41505062	3.42e-140	503
tp_seq_35538	chr15	86.992	123	12	3	1	121	67068755	67068635	1.44e-29	135
tp_seq_35544	chr2	85.490	255	30	6	145	397	5315701	5315452	8.18e-67	259
tp_seq_35551	chr11	77.600	250	40	14	59	300	46290982	46290741	4.00e-30	137
tp_seq_35554	chr16	84.574	188	21	7	75	257	78638482	78638666	6.55e-43	180
tp_seq_35557	chr10	86.170	282	24	7	101	367	121559444	121559725	2.90e-76	291
tp_seq_35564	chr8	87.500	408	37	7	1	398	92504043	92503640	7.52e-127	459
tp_seq_35571	chrUn_KI270752v1	85.714	91	12	1	7	96	20615	20705	2.44e-17	95.3
tp_seq_35571	chrUn_KI270752v1	87.324	71	4	4	38	103	7325	7395	8.85e-12	76.8
tp_seq_35578	chr1	79.061	277	46	10	110	380	65477658	65477928	6.55e-43	180
tp_seq_35581	chr22_KI270875v1_alt	79.856	139	24	4	180	316	14097	14233	1.89e-18	99.0
tp_seq_35581	chr22	79.856	139	24	4	180	316	22387544	22387680	1.89e-18	99.0
tp_seq_35581	chr3	78.740	127	22	5	193	316	8859365	8859241	6.84e-13	80.5
tp_seq_35586	chr11	82.589	224	29	6	115	329	119974699	119974477	1.09e-45	189
tp_seq_35597	chr1	89.222	334	31	5	20	351	50271677	50271347	5.94e-113	412
tp_seq_35602	chr1	81.818	374	52	8	6	375	214290251	214289890	4.82e-79	300
tp_seq_35609	chr3	83.217	286	35	10	99	377	49267081	49266802	4.93e-64	250
tp_seq_35623	chr17	79.252	294	48	11	60	347	28258587	28258873	8.42e-47	193
tp_seq_35627	chr10	92.150	293	19	4	2	291	75614222	75614513	2.14e-112	411
tp_seq_35642	chr2	83.803	142	21	1	150	289	40400783	40400924	5.18e-29	134
tp_seq_35650	chr21	80.992	121	17	4	195	310	45351966	45351847	3.16e-16	91.6
tp_seq_35664	chr1	87.866	239	25	4	2	237	11328811	11328574	2.26e-72	278
tp_seq_35677	chr20	82.883	222	32	5	1	219	47336138	47336356	2.34e-47	195
tp_seq_35681	chr10	86.618	411	43	12	1	400	129909839	129910248	2.11e-122	444
tp_seq_35683	chr2	80.990	384	65	5	21	400	43467820	43468199	1.73e-78	298
tp_seq_35685	chr17	76.639	244	45	11	79	316	15263444	15263207	3.11e-26	124
tp_seq_35690	chr1	86.400	375	49	2	7	380	57713258	57712885	7.68e-112	409
tp_seq_35693	chrX	79.093	397	74	9	9	400	10727051	10726659	1.76e-68	265
tp_seq_35700	chr6	84.901	404	34	14	1	400	16496962	16497342	4.65e-104	383
tp_seq_35705	chr8	83.439	314	39	10	94	400	141709792	141710099	6.28e-73	279
tp_seq_35710	chr3	74.899	247	53	8	82	321	14482412	14482656	4.06e-20	104
tp_seq_35717	chr1	76.682	223	33	17	29	242	169116377	169116165	1.13e-20	106
tp_seq_35718	chr11	84.337	166	26	0	209	374	12556929	12557094	6.60e-38	163
tp_seq_35749	chr8	90.379	343	30	3	51	392	10365515	10365175	1.63e-123	448
tp_seq_35752	chr9	87.449	247	18	9	118	363	14062695	14062929	1.05e-70	272
tp_seq_35753	chr2	85.052	388	44	9	22	400	191865462	191865080	4.65e-104	383
tp_seq_35756	chr17	82.857	70	11	1	49	117	20973034	20972965	2.48e-07	62.1
tp_seq_35756	chr12	88.462	52	4	2	67	117	45483370	45483320	2.48e-07	62.1
tp_seq_35756	chrX	83.582	67	7	4	53	117	113932125	113932061	8.91e-07	60.2
tp_seq_35762	chr22	89.222	167	14	4	187	351	36385007	36385171	1.08e-50	206
tp_seq_35779	chr16	79.498	239	34	13	169	400	88488239	88488469	1.10e-35	156
tp_seq_35787	chr14	82.500	200	26	9	196	393	77066647	77066839	5.10e-39	167
tp_seq_35788	chr5	91.525	59	5	0	37	95	56775929	56775871	1.90e-13	82.4
tp_seq_35788	chr5	86.154	65	8	1	32	95	80419312	80419376	1.48e-09	69.4
tp_seq_35788	chrUn_KI270752v1	83.333	90	11	3	6	91	5835	5746	6.84e-13	80.5
tp_seq_35788	chr6	89.831	59	6	0	37	95	3473837	3473895	8.85e-12	76.8
tp_seq_35788	chr6	85.714	56	8	0	37	92	43086613	43086558	8.91e-07	60.2
tp_seq_35788	chr12	88.333	60	7	0	37	96	63613968	63613909	1.14e-10	73.1
tp_seq_35788	chr11	90.385	52	5	0	37	88	84313354	84313405	1.48e-09	69.4
tp_seq_35788	chr4	95.000	40	2	0	37	76	96694598	96694559	6.89e-08	63.9
tp_seq_35788	chr8	94.872	39	2	0	37	75	55600296	55600334	2.48e-07	62.1
tp_seq_35789	chr15	84.581	227	26	6	83	300	60696506	60696280	5.00e-54	217
tp_seq_35798	chr8	87.952	249	25	4	149	396	37151445	37151689	1.04e-75	289
tp_seq_35810	chr3	94.585	277	15	0	124	400	44065415	44065691	5.89e-118	429
tp_seq_35820	chr7	87.129	404	38	10	1	400	31307913	31308306	5.85e-123	446
tp_seq_35829	chr19	85.496	393	47	7	14	400	33880516	33880128	1.28e-109	401
tp_seq_35835	chr2	87.129	404	43	9	1	400	177711410	177711808	4.52e-124	449
tp_seq_35839	chr1	90.244	82	8	0	1	82	2234777	2234696	3.14e-21	108
tp_seq_35850	chr10	87.946	224	24	3	1	221	86263173	86262950	2.28e-67	261
tp_seq_35858	chr2	85.283	265	29	8	74	333	44155899	44156158	1.76e-68	265
tp_seq_35869	chr12	85.268	224	21	8	186	400	50021321	50021541	3.86e-55	220
tp_seq_35872	chr6	79.656	349	58	10	60	400	137928055	137927712	1.07e-60	239
tp_seq_35886	chr14	79.518	249	35	10	157	400	26394214	26394451	6.60e-38	163
tp_seq_35889	chr9	88.506	87	10	0	312	398	113492389	113492475	1.13e-20	106
tp_seq_35901	chr1	77.778	306	43	14	35	337	30879435	30879152	1.84e-38	165
tp_seq_35905	chr10	78.414	227	42	4	62	286	124740760	124740981	3.09e-31	141
tp_seq_35911	chr1	94.366	284	13	2	120	400	10714837	10714554	4.56e-119	433
tp_seq_35913	chr7	85.989	364	36	12	45	400	134284049	134284405	7.79e-102	375
tp_seq_35915	chr3	82.535	355	46	12	3	353	58864296	58864638	1.73e-78	298
tp_seq_35929	chr22	82.278	237	36	4	84	317	31249682	31249449	5.03e-49	200
tp_seq_35932	chr9	90.000	50	5	0	60	109	84646587	84646636	1.91e-08	65.8
tp_seq_35940	chr7	94.373	391	20	2	11	400	70238342	70237953	4.25e-169	599
tp_seq_35955	chr10	91.008	367	24	6	39	400	101709943	101710305	3.45e-135	486
tp_seq_35966	chr8	79.666	359	48	11	47	397	116343773	116344114	1.38e-59	235
tp_seq_35975	chr17	84.247	292	39	6	3	288	79438927	79439217	2.26e-72	278
tp_seq_35980	chrUn_KI270752v1	92.079	101	7	1	40	139	20595	20695	3.09e-31	141
tp_seq_35980	chrUn_KI270752v1	87.037	108	11	2	36	140	5857	5750	1.45e-24	119
tp_seq_35980	chr5	94.231	52	3	0	89	140	56775929	56775878	6.84e-13	80.5
tp_seq_35980	chr5	87.719	57	6	1	84	139	80419312	80419368	1.91e-08	65.8
tp_seq_35980	chr6	92.453	53	4	0	89	141	3473837	3473889	8.85e-12	76.8
tp_seq_35980	chr6	89.796	49	5	0	94	142	29225183	29225231	6.89e-08	63.9
tp_seq_35980	chr6	87.755	49	6	0	89	137	43086613	43086565	3.20e-06	58.4
tp_seq_35980	chr12	92.308	52	4	0	89	140	63613968	63613917	3.18e-11	75.0
tp_seq_35980	chr22	92.308	52	3	1	89	139	29756826	29756775	1.14e-10	73.1
tp_seq_35980	chr11	90.566	53	5	0	89	141	84313354	84313406	4.12e-10	71.3
tp_seq_35980	chr11	89.583	48	4	1	95	141	124651455	124651408	8.91e-07	60.2
tp_seq_35980	chrX	93.478	46	2	1	93	137	101150613	101150658	5.32e-09	67.6
tp_seq_35980	chr8	90.196	51	5	0	89	139	55600296	55600346	5.32e-09	67.6
tp_seq_35980	chr6_GL000256v2_alt	89.796	49	5	0	94	142	534593	534641	6.89e-08	63.9
tp_seq_35980	chr6_GL000255v2_alt	89.796	49	5	0	94	142	490807	490855	6.89e-08	63.9
tp_seq_35980	chr6_GL000253v2_alt	89.796	49	5	0	94	142	490783	490831	6.89e-08	63.9
tp_seq_35980	chr6_GL000252v2_alt	89.796	49	5	0	94	142	490821	490869	6.89e-08	63.9
tp_seq_35980	chr6_GL000251v2_alt	89.796	49	5	0	94	142	711749	711797	6.89e-08	63.9
tp_seq_35980	chr4	94.872	39	2	0	89	127	96694598	96694560	2.48e-07	62.1
tp_seq_35980	chr7	90.698	43	4	0	98	140	4509398	4509356	3.20e-06	58.4
tp_seq_36013	chr16	92.982	399	24	1	2	400	52265572	52265966	5.53e-163	579
tp_seq_36016	chr8	91.525	59	4	1	279	336	41295928	41295870	6.84e-13	80.5
tp_seq_36033	chr6	85.075	67	9	1	245	310	132055836	132055770	5.32e-09	67.6
tp_seq_36033	chr14	89.796	49	5	0	243	291	39571350	39571398	6.89e-08	63.9
tp_seq_36033	chrX	94.872	39	2	0	243	281	122534098	122534060	2.48e-07	62.1
tp_seq_36033	chrX	89.583	48	5	0	244	291	138687614	138687567	2.48e-07	62.1
tp_seq_36033	chrX	90.909	44	4	0	243	286	87001383	87001340	8.91e-07	60.2
tp_seq_36033	chrX	90.698	43	4	0	243	285	143982100	143982142	3.20e-06	58.4
tp_seq_36033	chr4	86.207	58	7	1	255	311	134004577	134004520	2.48e-07	62.1
tp_seq_36033	chr8	90.909	44	4	0	243	286	110217629	110217586	8.91e-07	60.2
tp_seq_36033	chr2	90.909	44	4	0	243	286	82387824	82387781	8.91e-07	60.2
tp_seq_36033	chr10	90.909	44	4	0	243	286	80903449	80903492	8.91e-07	60.2
tp_seq_36035	chr9	85.938	320	39	6	81	397	18491020	18491336	3.68e-90	337
tp_seq_36042	chr2	81.842	380	53	13	36	400	55887765	55887387	1.04e-80	305
tp_seq_36043	chr6	88.591	298	30	4	58	353	105609250	105608955	7.84e-97	359
tp_seq_36050	chr14	78.846	156	25	7	7	155	99275775	99275929	1.89e-18	99.0
tp_seq_36054	chr2	84.887	311	36	8	12	319	71746991	71747293	3.73e-80	303
tp_seq_36058	chr2	82.477	331	51	4	75	399	170322677	170323006	4.86e-74	283
tp_seq_36060	chrX	94.574	129	7	0	12	140	78123370	78123242	5.03e-49	200
tp_seq_36060	chrX	92.143	140	11	0	1	140	68070832	68070971	1.81e-48	198
tp_seq_36065	chr8_KI270816v1_alt	90.476	63	6	0	1	63	301400	301462	5.29e-14	84.2
tp_seq_36065	chr8	90.476	63	6	0	1	63	143824353	143824415	5.29e-14	84.2
tp_seq_36066	chr7	82.927	123	9	6	116	234	73424411	73424297	5.25e-19	100
tp_seq_36103	chr2	92.903	310	18	3	1	309	59775223	59774917	1.63e-123	448
tp_seq_36106	chr14	82.895	76	5	4	15	84	96008861	96008788	2.48e-07	62.1
tp_seq_36106	chr19	89.583	48	1	3	37	83	8549631	8549675	3.20e-06	58.4
tp_seq_36122	chr4	80.000	260	45	3	1	254	123936697	123936955	1.41e-44	185
tp_seq_36126	chr15	86.592	179	23	1	162	339	49089247	49089425	6.51e-48	196
tp_seq_36130	chrUn_KI270752v1	93.023	43	1	1	12	54	25145	25105	2.48e-07	62.1
tp_seq_36133	chr20	78.086	324	39	19	96	395	45344367	45344682	8.48e-42	176
tp_seq_36134	chr3	81.620	321	48	10	30	343	133170020	133169704	1.06e-65	255
tp_seq_36142	chr7	79.149	235	41	6	1	230	6271392	6271161	1.10e-35	156
tp_seq_36158	chr11	81.121	339	48	8	53	389	12361545	12361869	2.94e-66	257
tp_seq_36159	chr18	94.737	266	14	0	135	400	44938642	44938377	1.65e-113	414
tp_seq_36165	chr18	84.250	400	55	7	1	395	45554404	45554008	4.65e-104	383
tp_seq_36167	chr17	93.985	399	12	10	1	395	2192177	2191787	1.98e-167	593
tp_seq_36177	chr15	77.863	262	46	9	131	386	93982398	93982143	1.43e-34	152
tp_seq_36179	chr14	81.013	237	30	3	1	237	58948125	58948346	3.05e-41	174
tp_seq_36186	chrUn_KI270752v1	82.075	106	7	6	258	352	267	163	6.84e-13	80.5
tp_seq_36214	chr3	84.334	383	49	7	28	400	63970603	63970984	1.69e-98	364
tp_seq_36215	chrUn_KI270752v1	88.172	93	7	3	312	400	266	174	3.14e-21	108
tp_seq_36215	chrUn_KI270752v1	87.500	72	9	0	323	394	5144	5073	5.29e-14	84.2
tp_seq_36215	chrUn_KI270752v1	84.091	88	9	4	306	389	5744	5830	6.84e-13	80.5
tp_seq_36215	chr8	94.118	51	3	0	313	363	55600346	55600296	2.46e-12	78.7
tp_seq_36215	chr5	87.879	66	6	2	304	368	80419376	80419312	8.85e-12	76.8
tp_seq_36215	chr5	92.308	52	4	0	312	363	56775878	56775929	3.18e-11	75.0
tp_seq_36215	chr4	93.878	49	3	0	315	363	96694550	96694598	3.18e-11	75.0
tp_seq_36215	chr22	92.453	53	2	2	311	362	38497478	38497529	3.18e-11	75.0
tp_seq_36215	chr12	92.453	53	2	2	312	363	63613917	63613968	3.18e-11	75.0
tp_seq_36215	chr6	90.385	52	5	0	312	363	3473888	3473837	1.48e-09	69.4
tp_seq_36215	chr6	97.143	35	1	0	329	363	29225212	29225178	8.91e-07	60.2
tp_seq_36215	chr6	97.143	35	1	0	322	356	43086572	43086606	8.91e-07	60.2
tp_seq_36215	chr11	97.368	38	1	0	321	358	84313396	84313359	1.91e-08	65.8
tp_seq_36215	chr18	85.714	63	6	3	294	354	11860057	11859996	6.89e-08	63.9
tp_seq_36215	chr10	95.122	41	1	1	314	353	1048150	1048110	6.89e-08	63.9
tp_seq_36215	chr6_GL000256v2_alt	97.143	35	1	0	329	363	534622	534588	8.91e-07	60.2
tp_seq_36215	chr6_GL000255v2_alt	97.143	35	1	0	329	363	490836	490802	8.91e-07	60.2
tp_seq_36215	chr6_GL000253v2_alt	97.143	35	1	0	329	363	490812	490778	8.91e-07	60.2
tp_seq_36215	chr6_GL000252v2_alt	97.143	35	1	0	329	363	490850	490816	8.91e-07	60.2
tp_seq_36215	chr6_GL000251v2_alt	97.143	35	1	0	329	363	711778	711744	8.91e-07	60.2
tp_seq_36224	chrX	89.583	48	4	1	353	400	29364659	29364613	8.91e-07	60.2
tp_seq_36224	chr9	91.111	45	3	1	350	394	74493978	74494021	8.91e-07	60.2
tp_seq_36224	chr2	91.111	45	3	1	350	394	101531752	101531795	8.91e-07	60.2
tp_seq_36232	chr1	77.852	149	29	3	253	400	21513872	21513727	1.14e-15	89.8
tp_seq_36235	chr7	81.944	216	25	7	1	203	111911856	111911642	3.94e-40	171
tp_seq_36238	chr9	90.083	121	12	0	205	325	14466224	14466344	3.07e-36	158
tp_seq_36242	chr17	87.903	124	12	3	102	223	7248957	7248835	8.60e-32	143
tp_seq_36286	chr1	85.926	405	51	6	1	400	201583483	201583080	2.12e-117	427
tp_seq_36301	chr14	88.162	321	27	9	1	318	22979270	22979582	1.01e-100	372
tp_seq_36314	chr5	83.523	176	16	11	45	207	133049576	133049401	1.43e-34	152
tp_seq_36321	chr9	83.065	372	55	7	5	372	18496638	18497005	1.71e-88	331
tp_seq_36322	chr6	80.070	286	41	13	123	400	10400798	10401075	1.81e-48	198
tp_seq_36326	chr10	90.123	405	32	6	1	400	129956900	129957301	3.40e-145	520
tp_seq_36327	chrX	85.124	242	26	3	66	306	119686134	119686366	1.07e-60	239
tp_seq_36328	chr1	92.169	166	12	1	235	400	183888020	183887856	4.96e-59	233
tp_seq_36344	chr5	97.826	46	1	0	1	46	154446767	154446812	6.84e-13	80.5
tp_seq_36362	chr1	78.025	405	74	12	8	398	154485526	154485123	2.96e-61	241
tp_seq_36367	chr4	79.188	394	77	5	5	395	155778675	155778284	1.36e-69	268
tp_seq_36381	chr15	90.741	324	24	4	66	386	60789145	60788825	2.12e-117	427
tp_seq_36383	chrX	87.273	385	42	4	10	389	104789757	104790139	4.56e-119	433
tp_seq_36391	chr4	79.023	348	60	12	59	400	168766132	168765792	8.30e-57	226
tp_seq_36398	chr17	85.321	109	10	1	298	400	31309574	31309682	3.14e-21	108
tp_seq_36408	chr5	86.992	246	27	4	17	259	176867006	176867249	1.05e-70	272
tp_seq_36415	chr2	83.237	173	18	9	154	324	25000768	25000605	1.85e-33	148
tp_seq_36421	chr9	89.085	284	28	3	100	383	38044054	38044334	4.72e-94	350
tp_seq_36432	chr5	89.130	230	19	4	1	224	95353094	95352865	1.75e-73	281
tp_seq_36443	chr17	84.810	316	37	8	92	400	36705742	36705431	2.88e-81	307
tp_seq_36443	chr17_KI270857v1_alt	84.177	316	39	8	92	400	941248	940937	6.24e-78	296
tp_seq_36464	chr7	89.349	338	31	3	13	346	96991610	96991946	3.55e-115	420
tp_seq_36479	chr17	94.231	52	3	0	1	52	40071184	40071235	6.84e-13	80.5
tp_seq_36480	chr2	86.182	275	34	4	1	272	136301367	136301640	2.24e-77	294
tp_seq_36483	chr11_KI270831v1_alt	89.583	192	15	5	182	371	94904	95092	1.07e-60	239
tp_seq_36483	chr11	89.583	192	15	5	182	371	2862746	2862934	1.07e-60	239
tp_seq_36491	chr14	85.638	376	43	7	3	374	72573884	72574252	1.29e-104	385
tp_seq_36499	chr8	93.590	78	5	0	1	78	102806587	102806664	5.21e-24	117
tp_seq_36515	chr1	78.218	303	58	7	41	336	214014341	214014040	3.92e-45	187
tp_seq_36518	chr2	96.542	347	11	1	30	375	143384217	143384563	2.57e-161	573
tp_seq_36526	chrUn_KI270752v1	85.714	126	16	2	263	386	126	251	1.86e-28	132
tp_seq_36526	chrUn_KI270752v1	82.677	127	15	6	266	385	5890	5764	1.13e-20	106
tp_seq_36526	chr6	97.674	43	1	0	348	390	3473837	3473879	3.18e-11	75.0
tp_seq_36526	chr6	92.500	40	3	0	348	387	43086613	43086574	3.20e-06	58.4
tp_seq_36526	chr4	91.837	49	4	0	348	396	96694598	96694550	1.48e-09	69.4
tp_seq_36526	chr11	90.385	52	5	0	348	399	84313354	84313405	1.48e-09	69.4
tp_seq_36526	chr8	94.872	39	2	0	348	386	55600296	55600334	2.48e-07	62.1
tp_seq_36526	chr5	94.872	39	2	0	348	386	56775929	56775891	2.48e-07	62.1
tp_seq_36526	chr5	94.872	39	2	0	349	387	80419318	80419356	2.48e-07	62.1
tp_seq_36526	chr12	94.872	39	2	0	348	386	63613968	63613930	2.48e-07	62.1
tp_seq_36529	chr4	84.080	201	21	9	102	301	30716187	30716377	5.07e-44	183
tp_seq_36538	chr16_KI270855v1_alt	76.266	316	47	21	25	328	94974	95273	8.60e-32	143
tp_seq_36538	chr16	76.266	316	47	21	25	328	4392651	4392950	8.60e-32	143
tp_seq_36540	chr4	86.072	359	42	5	1	354	182556465	182556110	6.02e-103	379
tp_seq_36541	chr22	76.963	191	30	11	70	253	20971074	20971257	6.79e-18	97.1
tp_seq_36546	chr4	83.209	268	30	13	88	345	123600038	123600300	1.78e-58	231
tp_seq_36547	chr8	89.200	250	27	0	45	294	108583961	108584210	6.19e-83	313
tp_seq_36558	chr9	81.818	110	18	2	239	346	84567715	84567824	3.16e-16	91.6
tp_seq_36563	chr10	76.596	376	67	15	1	367	24857314	24857677	3.92e-45	187
tp_seq_36564	chrUn_KI270752v1	84.615	130	13	5	266	392	3488	3613	1.12e-25	122
tp_seq_36564	chr20	89.831	59	4	2	272	329	24646788	24646731	3.18e-11	75.0
tp_seq_36564	chr12	88.710	62	4	3	274	334	63613909	63613968	1.14e-10	73.1
tp_seq_36564	chr12	88.235	51	5	1	278	328	69744447	69744496	8.91e-07	60.2
tp_seq_36564	chr5	89.474	57	5	1	278	334	56775874	56775929	4.12e-10	71.3
tp_seq_36564	chr5	85.455	55	8	0	285	339	80419366	80419312	3.20e-06	58.4
tp_seq_36564	chr6	88.136	59	5	2	272	329	155841258	155841315	1.48e-09	69.4
tp_seq_36564	chr6	97.436	39	1	0	296	334	3473875	3473837	5.32e-09	67.6
tp_seq_36564	chr11	88.889	54	4	2	280	333	61658453	61658504	1.91e-08	65.8
tp_seq_36564	chr8	84.058	69	8	3	266	334	55600361	55600296	6.89e-08	63.9
tp_seq_36564	chr19	100.000	34	0	0	292	325	29434572	29434605	6.89e-08	63.9
tp_seq_36564	chr4	89.583	48	5	0	287	334	96694551	96694598	2.48e-07	62.1
tp_seq_36564	chr2	97.059	34	1	0	292	325	197446526	197446493	3.20e-06	58.4
tp_seq_36587	chr1	90.265	226	20	1	50	273	41291560	41291335	2.24e-77	294
tp_seq_36598	chr15_KI270905v1_alt	83.095	349	54	3	52	400	5159245	5158902	6.19e-83	313
tp_seq_36598	chr15	83.095	349	54	3	52	400	32944760	32944417	6.19e-83	313
tp_seq_36599	chr1	89.750	400	35	4	4	400	118486608	118486212	2.65e-141	507
tp_seq_36607	chr2	86.856	388	46	5	3	387	28123405	28123790	5.89e-118	429
tp_seq_36619	chr11	83.920	398	56	6	5	398	115145278	115144885	2.80e-101	374
tp_seq_36621	chr15	94.505	91	1	3	185	271	65869133	65869043	4.00e-30	137
tp_seq_36621	chr6_GL000256v2_alt	100.000	72	0	0	185	256	251066	250995	5.18e-29	134
tp_seq_36621	chr6_GL000255v2_alt	100.000	72	0	0	185	256	207254	207183	5.18e-29	134
tp_seq_36621	chr6_GL000254v2_alt	100.000	72	0	0	185	256	207425	207354	5.18e-29	134
tp_seq_36621	chr6_GL000253v2_alt	100.000	72	0	0	185	256	207235	207164	5.18e-29	134
tp_seq_36621	chr6_GL000251v2_alt	100.000	72	0	0	185	256	428078	428007	5.18e-29	134
tp_seq_36621	chr6_GL000251v2_alt	93.151	73	5	0	184	256	79252	79324	3.14e-21	108
tp_seq_36621	chr6	100.000	72	0	0	185	256	18836171	18836242	5.18e-29	134
tp_seq_36621	chr6	100.000	72	0	0	185	256	27519529	27519600	5.18e-29	134
tp_seq_36621	chr6	100.000	72	0	0	185	256	28941672	28941601	5.18e-29	134
tp_seq_36621	chr6	97.333	75	2	0	185	259	27547823	27547749	2.41e-27	128
tp_seq_36621	chr6	90.426	94	5	2	182	271	27795935	27795842	4.03e-25	121
tp_seq_36621	chr6	97.143	70	2	0	189	258	26311814	26311745	1.45e-24	119
tp_seq_36621	chr6	95.833	72	3	0	185	256	27295433	27295504	5.21e-24	117
tp_seq_36621	chr6	97.059	68	2	0	189	256	26311263	26311196	1.87e-23	115
tp_seq_36621	chr6	97.015	67	2	0	189	255	27791423	27791357	6.74e-23	113
tp_seq_36621	chr6	93.151	73	5	0	184	256	28589378	28589450	3.14e-21	108
tp_seq_36621	chr17	98.667	75	1	0	182	256	8119749	8119823	5.18e-29	134
tp_seq_36621	chr17	95.833	72	3	0	185	256	49192528	49192599	5.21e-24	117
tp_seq_36621	chr1	95.890	73	3	0	184	256	148265180	148265108	1.45e-24	119
tp_seq_36621	chr1	95.833	72	3	0	185	256	143691474	143691545	5.21e-24	117
tp_seq_36621	chr1	95.833	72	3	0	185	256	145459658	145459729	5.21e-24	117
tp_seq_36621	chr1	95.833	72	3	0	185	256	148032790	148032861	5.21e-24	117
tp_seq_36621	chr13	97.917	48	1	0	185	232	53676492	53676445	5.29e-14	84.2
tp_seq_36621	chr4	91.111	45	4	0	193	237	133268450	133268494	2.48e-07	62.1
tp_seq_36621	chr11	94.737	38	2	0	185	222	34979530	34979567	8.91e-07	60.2
tp_seq_36621	chr11	94.737	38	2	0	185	222	62359026	62359063	8.91e-07	60.2
tp_seq_36624	chr3	85.484	310	41	4	92	399	172126368	172126061	3.70e-85	320
tp_seq_36625	chr4	81.350	311	30	16	34	330	139076070	139076366	2.31e-57	228
tp_seq_36641	chr3	85.255	373	47	5	20	386	3372380	3372750	2.17e-102	377
tp_seq_36663	chr1	80.172	116	19	2	284	395	154816206	154816091	5.29e-14	84.2
tp_seq_36669	chrX	86.585	246	30	3	138	380	107729695	107729940	1.36e-69	268
tp_seq_36674	chr11	89.394	396	34	6	4	392	115274504	115274110	7.41e-137	492
tp_seq_36689	chr1	85.000	120	15	3	168	286	201015848	201015731	1.45e-24	119
tp_seq_36691	chr4	96.078	51	1	1	54	103	12757997	12757947	1.90e-13	82.4
tp_seq_36691	chr5	92.857	56	2	2	54	108	82301155	82301101	6.84e-13	80.5
tp_seq_36691	chr5	95.918	49	1	1	56	103	75366869	75366821	2.46e-12	78.7
tp_seq_36691	chr6	94.231	52	2	1	54	104	105487866	105487815	2.46e-12	78.7
tp_seq_36691	chr6	93.750	48	2	1	58	104	113375503	113375456	4.12e-10	71.3
tp_seq_36691	chr10	95.918	49	1	1	56	103	16415643	16415691	2.46e-12	78.7
tp_seq_36691	chr21	94.118	51	2	1	54	103	32339104	32339154	8.85e-12	76.8
tp_seq_36691	chr12	94.118	51	2	1	54	103	2903470	2903420	8.85e-12	76.8
tp_seq_36691	chr12	90.000	60	5	1	45	103	120217680	120217739	8.85e-12	76.8
tp_seq_36691	chr1	94.000	50	2	1	54	102	9566754	9566705	3.18e-11	75.0
tp_seq_36691	chr7	92.308	52	3	1	54	104	157235099	157235048	1.14e-10	73.1
tp_seq_36691	chr19	88.525	61	6	1	45	104	31489087	31489147	1.14e-10	73.1
tp_seq_36691	chr15	92.308	52	3	1	54	104	52034095	52034146	1.14e-10	73.1
tp_seq_36691	chr17	88.333	60	6	1	45	103	1202987	1203046	4.12e-10	71.3
tp_seq_36691	chr22	92.000	50	3	1	54	102	11152716	11152667	1.48e-09	69.4
tp_seq_36691	chr22	92.000	50	3	1	54	102	16514527	16514478	1.48e-09	69.4
tp_seq_36691	chr8	88.235	51	5	1	54	103	38410309	38410359	8.91e-07	60.2
tp_seq_36691	chr20	88.235	51	5	1	55	104	47440078	47440028	8.91e-07	60.2
tp_seq_36694	chr3	97.500	80	1	1	140	219	169772303	169772225	1.44e-29	135
tp_seq_36694	chr6	95.294	85	3	1	129	213	26538137	26538054	5.18e-29	134
tp_seq_36694	chr6	96.250	80	3	0	138	217	27681103	27681182	1.86e-28	132
tp_seq_36694	chr6	98.630	73	1	0	141	213	27753400	27753472	6.70e-28	130
tp_seq_36694	chr6	95.890	73	3	0	141	213	27235581	27235509	1.45e-24	119
tp_seq_36694	chr6	89.157	83	9	0	129	211	27280258	27280340	4.06e-20	104
tp_seq_36694	chr5	98.649	74	1	0	141	214	181218270	181218343	1.86e-28	132
tp_seq_36694	chr5	96.296	81	2	1	137	216	181222391	181222471	1.86e-28	132
tp_seq_36694	chr5	95.122	82	4	0	141	222	181164226	181164145	6.70e-28	130
tp_seq_36694	chr5	95.122	82	4	0	141	222	181169682	181169601	6.70e-28	130
tp_seq_36694	chr5	97.297	74	2	0	140	213	181173723	181173650	8.66e-27	126
tp_seq_36694	chr5	96.104	77	2	1	137	213	181097145	181097070	3.11e-26	124
tp_seq_36694	chr5	96.104	77	2	1	137	213	181102250	181102325	3.11e-26	124
tp_seq_36694	chr5	97.260	73	2	0	141	213	181188416	181188488	3.11e-26	124
tp_seq_36694	chr1	93.976	83	4	1	141	223	121020729	121020810	3.11e-26	124
tp_seq_36694	chr1	97.260	73	2	0	141	213	149712552	149712624	3.11e-26	124
tp_seq_36694	chr1	97.260	73	2	0	141	213	161399700	161399772	3.11e-26	124
tp_seq_36696	chr10	83.520	358	41	13	19	371	61754985	61754641	1.33e-84	318
tp_seq_36702	chr5	81.327	407	63	10	2	398	15776711	15776308	1.33e-84	318
tp_seq_36711	chr17	88.544	419	29	13	1	400	29084874	29084456	2.67e-136	490
tp_seq_36717	chr18	88.643	361	38	3	43	400	26710596	26710956	3.52e-120	436
tp_seq_36724	chr2	87.535	361	39	3	39	398	207206016	207206371	5.94e-113	412
tp_seq_36745	chr3	95.250	400	19	0	1	400	157920828	157921227	1.16e-179	634
tp_seq_36748	chrUn_KI270752v1	86.735	98	10	3	7	102	167	263	1.13e-20	106
tp_seq_36748	chr12	87.013	77	7	3	51	125	63613968	63613893	5.29e-14	84.2
tp_seq_36748	chr5	89.062	64	6	1	51	114	56775929	56775867	2.46e-12	78.7
tp_seq_36748	chr5	88.710	62	5	2	46	106	80419312	80419372	3.18e-11	75.0
tp_seq_36748	chr8	88.333	60	6	1	51	110	55600296	55600354	4.12e-10	71.3
tp_seq_36748	chr4	80.233	86	15	2	51	136	96694598	96694515	6.89e-08	63.9
tp_seq_36763	chr1	81.853	259	31	12	17	268	27577873	27577624	3.89e-50	204
tp_seq_36767	chr11	90.854	164	13	2	1	163	33858246	33858084	1.39e-54	219
tp_seq_36771	chr3	76.546	388	64	15	18	393	52109972	52109600	3.92e-45	187
tp_seq_36776	chr2	80.309	259	46	5	132	387	172836510	172836766	3.03e-46	191
tp_seq_36786	chrUn_KI270752v1	82.979	94	10	4	7	97	200	110	6.84e-13	80.5
tp_seq_36808	chr5	75.748	301	54	15	101	389	27631853	27631560	5.18e-29	134
tp_seq_36808	chr2	91.549	71	5	1	177	247	174744627	174744696	6.79e-18	97.1
tp_seq_36808	chr18	77.922	154	21	13	99	245	5876970	5877117	5.29e-14	84.2
tp_seq_36822	chr10	85.050	301	34	9	1	298	78952705	78952997	6.24e-78	296
tp_seq_36840	chr3	81.818	231	36	5	130	359	186340378	186340603	1.09e-45	189
tp_seq_36845	chr1	82.297	209	35	2	189	395	75132696	75132488	6.55e-43	180
tp_seq_36848	chr11	85.836	353	44	5	53	400	15830801	15831152	3.62e-100	370
tp_seq_36851	chr18	93.893	262	15	1	139	400	75228234	75227974	2.15e-107	394
tp_seq_36853	chr12	77.737	274	43	5	4	272	93191868	93191608	1.43e-34	152
tp_seq_36859	chr17	84.932	365	31	14	9	364	72336019	72336368	1.70e-93	348
tp_seq_36866	chr1	90.814	381	30	2	6	386	164972291	164971916	9.52e-141	505
tp_seq_36872	chr12	91.139	79	3	2	1	76	12010806	12010883	4.06e-20	104
tp_seq_36876	chr16	79.901	403	67	12	1	392	51010882	51011281	4.86e-74	283
tp_seq_36880	chr3	84.000	375	48	7	3	375	116051485	116051121	4.72e-94	350
tp_seq_36891	chr11	80.198	404	68	7	1	400	30481640	30481245	8.07e-77	292
tp_seq_36892	chr11	90.524	401	34	4	1	400	123047846	123047449	2.03e-147	527
tp_seq_36893	chr2	87.218	266	23	7	14	275	110846960	110847218	8.07e-77	292
tp_seq_36901	chr2	92.941	255	16	2	1	254	199797328	199797581	3.62e-100	370
tp_seq_36906	chr6	90.625	384	35	1	17	400	143973469	143973087	7.36e-142	508
tp_seq_36907	chr4	85.185	189	22	5	215	400	182839322	182839137	1.09e-45	189
tp_seq_36911	chr11	86.750	400	39	10	1	398	115043983	115043596	4.56e-119	433
tp_seq_36914	chr15	93.793	145	8	1	96	239	41561947	41562091	5.00e-54	217
tp_seq_36915	chr12	86.667	405	49	3	1	400	71457500	71457096	2.11e-122	444
tp_seq_36916	chr10	77.259	321	60	10	1	309	34629313	34628994	8.48e-42	176
tp_seq_36917	chr10	89.873	158	13	2	170	325	99342309	99342465	5.03e-49	200
tp_seq_36925	chr12	84.942	259	31	7	136	390	80017025	80016771	1.06e-65	255
tp_seq_36926	chr3	77.049	183	30	11	193	366	25335738	25335559	2.44e-17	95.3
tp_seq_36945	chr14	83.471	242	21	9	151	389	97409330	97409555	3.01e-51	207
tp_seq_36955	chr13	79.455	404	68	13	2	395	96793349	96793747	1.05e-70	272
tp_seq_36962	chr12	83.168	404	51	10	1	399	65307399	65307008	3.65e-95	353
tp_seq_36974	chr11	81.683	404	54	16	8	400	114244777	114244383	1.33e-84	318
tp_seq_36984	chr1	82.683	410	42	20	8	400	37630670	37630273	3.68e-90	337
tp_seq_36987	chr3	89.055	402	41	3	1	400	89172527	89172127	5.73e-138	496
tp_seq_37006	chr19	93.662	142	5	2	1	138	13078703	13078562	8.36e-52	209
tp_seq_37012	chrUn_KI270752v1	86.250	80	10	1	322	400	20706	20627	1.47e-14	86.1
tp_seq_37012	chrUn_KI270752v1	100.000	32	0	0	345	376	7363	7332	8.91e-07	60.2
tp_seq_37037	chr8	79.433	423	58	15	1	397	63605259	63605678	1.05e-70	272
tp_seq_37053	chr5	91.176	204	17	1	111	314	153224739	153224941	8.13e-72	276
tp_seq_37065	chr11	89.433	388	38	3	16	400	133106811	133106424	3.45e-135	486
tp_seq_37069	chr1	74.110	309	53	19	48	337	157976006	157975706	1.46e-19	102
tp_seq_37075	chr4	83.045	289	46	3	1	288	52906689	52906975	8.18e-67	259
tp_seq_37086	chr19	79.330	179	22	11	1	166	7606789	7606965	2.43e-22	111
tp_seq_37092	chr15	90.722	194	18	0	200	393	69731287	69731094	8.18e-67	259
tp_seq_37095	chr2	87.160	257	29	4	147	400	219507603	219507858	1.04e-75	289
tp_seq_37098	chr15	90.323	155	14	1	203	357	37084710	37084863	1.40e-49	202
tp_seq_37100	chr3	86.923	390	36	12	1	381	159280562	159280945	2.74e-116	424
tp_seq_37102	chrUn_KI270752v1	84.431	167	18	8	48	209	112	275	3.07e-36	158
tp_seq_37105	chr15	96.142	337	12	1	1	336	35777092	35777428	4.34e-154	549
tp_seq_37107	chr1	92.857	42	3	0	26	67	169655449	169655490	2.48e-07	62.1
tp_seq_37107	chr12_GL383551v1_alt	92.500	40	3	0	35	74	130033	129994	3.20e-06	58.4
tp_seq_37107	chr12	92.500	40	3	0	35	74	126351188	126351149	3.20e-06	58.4
tp_seq_37111	chr6	87.234	329	36	5	62	385	37493299	37493626	3.62e-100	370
tp_seq_37114	chr8	83.028	218	29	4	1	210	113202254	113202471	3.03e-46	191
tp_seq_37124	chr17	82.210	371	51	7	1	371	40072228	40072583	1.04e-80	305
tp_seq_37132	chr15	83.208	399	50	11	1	391	40092571	40092960	4.72e-94	350
tp_seq_37133	chr5	88.487	304	28	6	1	299	142057074	142057375	2.18e-97	361
tp_seq_37138	chr13	89.252	214	22	1	179	391	94956548	94956761	4.89e-69	267
tp_seq_37143	chr11	83.333	288	29	13	129	400	122776473	122776189	1.77e-63	248
tp_seq_37157	chrX	83.548	310	44	6	58	364	19759867	19759562	4.86e-74	283
tp_seq_37174	chr12	91.489	47	2	2	78	122	47084997	47085043	6.89e-08	63.9
tp_seq_37175	chr4	88.856	341	33	2	65	400	26206422	26206762	1.65e-113	414
tp_seq_37180	chr1	80.858	303	44	6	1	299	58248873	58248581	8.30e-57	226
tp_seq_37181	chr15	78.543	247	46	6	2	246	69794124	69793883	1.10e-35	156
tp_seq_37188	chr1	97.059	34	1	0	204	237	9289798	9289765	3.20e-06	58.4
tp_seq_37192	chr14	83.333	120	8	3	156	274	22997000	22997108	5.25e-19	100
tp_seq_37202	chr8	82.222	90	7	7	126	208	122889355	122889268	1.48e-09	69.4
tp_seq_37202	chr2	81.111	90	11	3	132	215	31791213	31791302	5.32e-09	67.6
tp_seq_37202	chr6	83.117	77	7	3	138	208	11399909	11399985	1.91e-08	65.8
tp_seq_37202	chr6	97.059	34	1	0	180	213	91055330	91055297	3.20e-06	58.4
tp_seq_37202	chr15	87.273	55	7	0	178	232	68249263	68249317	6.89e-08	63.9
tp_seq_37202	chr3	100.000	32	0	0	177	208	120992874	120992843	8.91e-07	60.2
tp_seq_37202	chr20	80.723	83	10	3	137	213	12136868	12136786	8.91e-07	60.2
tp_seq_37204	chr3	76.276	392	80	9	8	397	82555195	82554815	6.51e-48	196
tp_seq_37217	chr2	90.789	228	19	2	174	400	222289405	222289631	3.73e-80	303
tp_seq_37223	chr8	92.308	195	9	2	82	270	125576286	125576480	1.05e-70	272
tp_seq_37228	chr1	76.115	314	56	16	1	300	31626808	31626500	6.65e-33	147
tp_seq_37234	chr1	83.186	113	15	2	108	220	23577551	23577443	5.25e-19	100
tp_seq_37244	chr17	88.424	311	22	11	1	302	29081361	29081056	6.06e-98	363
tp_seq_37248	chr2	92.958	213	14	1	189	400	144452405	144452617	8.01e-82	309
tp_seq_37264	chr16_KI270855v1_alt	89.583	48	2	2	108	153	161928	161882	3.20e-06	58.4
tp_seq_37264	chr16	89.583	48	2	2	108	153	4459605	4459559	3.20e-06	58.4
tp_seq_37267	chr17	88.785	214	21	3	79	290	66967329	66967117	8.18e-67	259
tp_seq_37269	chr3	95.012	401	19	1	1	400	59235229	59235629	5.41e-178	628
tp_seq_37275	chrX	100.000	33	0	0	171	203	134988502	134988470	2.48e-07	62.1
tp_seq_37275	chr18	89.362	47	4	1	156	201	29376952	29376906	3.20e-06	58.4
tp_seq_37285	chr4	87.561	410	39	10	1	400	150298845	150298438	1.62e-128	464
tp_seq_37301	chr6	86.807	379	45	5	24	400	85110959	85111334	1.28e-114	418
tp_seq_37302	chr17	86.447	273	32	4	132	400	9456804	9456533	2.24e-77	294
tp_seq_37313	chr9	85.197	304	36	7	103	398	91664742	91665044	3.73e-80	303
tp_seq_37328	chr2	90.683	322	27	3	79	398	7899732	7899412	7.63e-117	425
tp_seq_37333	chr3	85.233	386	53	4	12	393	50388389	50388004	2.15e-107	394
tp_seq_37337	chr7	84.906	106	13	3	105	208	107463396	107463292	4.06e-20	104
tp_seq_37348	chr4	90.541	74	6	1	314	386	164898207	164898280	6.79e-18	97.1
tp_seq_37348	chr4	90.909	44	4	0	338	381	96694550	96694593	8.91e-07	60.2
tp_seq_37348	chr5	94.545	55	3	0	327	381	56775870	56775924	1.47e-14	86.1
tp_seq_37348	chr5	92.000	50	3	1	331	379	14515401	14515352	1.48e-09	69.4
tp_seq_37348	chr5	87.719	57	6	1	326	381	80419378	80419322	1.91e-08	65.8
tp_seq_37348	chr12	92.727	55	2	2	328	381	63613910	63613963	2.46e-12	78.7
tp_seq_37348	chr7	88.525	61	7	0	326	386	4509347	4509407	3.18e-11	75.0
tp_seq_37348	chr7	92.000	50	3	1	338	386	66029344	66029393	1.48e-09	69.4
tp_seq_37348	chr2	90.909	55	4	1	328	381	128033675	128033621	1.14e-10	73.1
tp_seq_37348	chr14	93.878	49	2	1	332	379	45111798	45111750	1.14e-10	73.1
tp_seq_37348	chrUn_KI270752v1	90.741	54	4	1	328	380	4656	4603	4.12e-10	71.3
tp_seq_37348	chrUn_KI270752v1	87.097	62	6	2	332	391	5746	5807	1.48e-09	69.4
tp_seq_37348	chr8	93.478	46	3	0	336	381	55600346	55600301	1.48e-09	69.4
tp_seq_37348	chr11	95.349	43	2	0	344	386	84313396	84313354	1.48e-09	69.4
tp_seq_37348	chr11	91.837	49	3	1	344	391	23215034	23215082	5.32e-09	67.6
tp_seq_37348	chr6	86.667	60	8	0	327	386	3473896	3473837	5.32e-09	67.6
tp_seq_37348	chr6	92.857	42	3	0	345	386	43086572	43086613	2.48e-07	62.1
tp_seq_37348	chr1	89.583	48	5	0	337	384	161243771	161243724	2.48e-07	62.1
tp_seq_37352	chr1	83.650	263	29	8	1	258	27560593	27560340	1.38e-59	235
tp_seq_37358	chr3	87.500	96	11	1	162	256	54931449	54931354	8.72e-22	110
tp_seq_37362	chrX	80.857	350	53	10	47	391	109990846	109991186	6.33e-68	263
tp_seq_37363	chr19	90.286	175	17	0	175	349	16078892	16079066	6.42e-58	230
tp_seq_37382	chr10	85.464	399	46	10	1	394	97916842	97917233	9.93e-111	405
tp_seq_37404	chr11	85.135	296	29	14	116	400	117620565	117620274	1.04e-75	289
tp_seq_37417	chr16	88.517	209	18	6	194	400	85607356	85607560	1.77e-63	248
tp_seq_37423	chr9	86.567	67	9	0	303	369	98525496	98525562	3.18e-11	75.0
tp_seq_37423	chr9	97.436	39	1	0	314	352	921654	921616	5.32e-09	67.6
tp_seq_37423	chr8	89.831	59	4	2	311	369	139796912	139796856	3.18e-11	75.0
tp_seq_37423	chr14	90.909	55	5	0	314	368	54098817	54098871	3.18e-11	75.0
tp_seq_37423	chr14	86.207	58	7	1	295	351	59246732	59246675	2.48e-07	62.1
tp_seq_37423	chr7	88.333	60	7	0	308	367	33499032	33498973	1.14e-10	73.1
tp_seq_37423	chr6	87.097	62	8	0	308	369	154773781	154773720	4.12e-10	71.3
tp_seq_37423	chr6	95.000	40	2	0	317	356	82209086	82209125	6.89e-08	63.9
tp_seq_37423	chr18	87.097	62	8	0	308	369	12349254	12349315	4.12e-10	71.3
tp_seq_37423	chr10	93.750	48	2	1	305	351	48460468	48460515	4.12e-10	71.3
tp_seq_37423	chr5	90.196	51	5	0	313	363	107208265	107208315	5.32e-09	67.6
tp_seq_37423	chr5	94.595	37	2	0	311	347	22203761	22203725	3.20e-06	58.4
tp_seq_37423	chr5	94.595	37	2	0	311	347	71436845	71436809	3.20e-06	58.4
tp_seq_37423	chr13	91.667	48	3	1	303	350	46599523	46599477	1.91e-08	65.8
tp_seq_37423	chr12	97.368	38	1	0	321	358	121205735	121205698	1.91e-08	65.8
tp_seq_37423	chr12	97.143	35	1	0	317	351	50779417	50779383	8.91e-07	60.2
tp_seq_37423	chr4	93.023	43	3	0	310	352	97280404	97280446	6.89e-08	63.9
tp_seq_37423	chr3	94.872	39	2	0	313	351	99807076	99807114	2.48e-07	62.1
tp_seq_37423	chr3	97.143	35	1	0	313	347	84374752	84374786	8.91e-07	60.2
tp_seq_37423	chr1	94.872	39	2	0	313	351	154440566	154440528	2.48e-07	62.1
tp_seq_37423	chr1	97.143	35	1	0	316	350	162231148	162231114	8.91e-07	60.2
tp_seq_37423	chr16	94.872	39	0	1	314	352	70541106	70541070	8.91e-07	60.2
tp_seq_37423	chr16	100.000	31	0	0	318	348	48355670	48355640	3.20e-06	58.4
tp_seq_37423	chrX	100.000	31	0	0	316	346	14453529	14453559	3.20e-06	58.4
tp_seq_37423	chrX	92.500	40	3	0	312	351	113333411	113333372	3.20e-06	58.4
tp_seq_37423	chr5_KI270897v1_alt	94.595	37	2	0	311	347	966840	966804	3.20e-06	58.4
tp_seq_37423	chr5_GL339449v2_alt	94.595	37	2	0	311	347	1435330	1435294	3.20e-06	58.4
tp_seq_37430	chr14	79.355	310	52	9	58	365	77843265	77843564	3.01e-51	207
tp_seq_37438	chr20	85.629	167	19	5	210	373	47035326	47035490	3.94e-40	171
tp_seq_37442	chrX	81.955	399	50	7	1	398	41922476	41922853	1.33e-84	318
tp_seq_37443	chr8	88.435	294	28	5	1	290	93111115	93110824	4.72e-94	350
tp_seq_37450	chr10	85.897	390	32	19	10	396	61837588	61837219	2.15e-107	394
tp_seq_37476	chr1	77.152	302	48	15	93	382	154867493	154867201	1.10e-35	156
tp_seq_37478	chr2	94.828	58	3	0	40	97	158179818	158179875	3.16e-16	91.6
tp_seq_37490	chr3	86.047	387	48	5	12	394	169117281	169117665	2.14e-112	411
tp_seq_37524	chr8	92.629	407	23	5	1	400	64700659	64701065	5.53e-163	579
tp_seq_37535	chr5	83.573	347	56	1	26	371	128534718	128535064	2.86e-86	324
tp_seq_37538	chr3	89.844	384	35	3	1	380	193702131	193702514	2.67e-136	490
tp_seq_37542	chr19	94.737	38	1	1	19	56	42331243	42331207	3.20e-06	58.4
tp_seq_37544	chr17	88.889	198	21	1	1	198	57605178	57604982	8.24e-62	243
tp_seq_37549	chr1	86.053	337	23	11	80	400	167222492	167222164	2.84e-91	340
tp_seq_37560	chr9	85.440	364	31	18	42	390	129174740	129175096	7.84e-97	359
tp_seq_37563	chr5	85.065	154	22	1	157	309	164296833	164296680	1.10e-35	156
tp_seq_37565	chr5	76.943	386	68	14	2	380	124181118	124181489	5.03e-49	200
tp_seq_37574	chr19	85.882	85	11	1	163	247	14107118	14107035	1.14e-15	89.8
tp_seq_37578	chr11	99.000	400	4	0	1	400	8283108	8283507	0.0	717
tp_seq_37578	chr12	82.517	286	35	7	60	336	16788671	16788950	3.83e-60	237
tp_seq_37579	chr8	83.541	401	46	16	8	400	28167084	28166696	2.82e-96	357
tp_seq_37581	chr2	97.143	35	1	0	21	55	140075137	140075171	8.91e-07	60.2
tp_seq_37581	chr4	92.500	40	3	0	21	60	90385700	90385739	3.20e-06	58.4
tp_seq_37585	chr1	87.736	318	19	8	83	400	10735556	10735259	3.65e-95	353
tp_seq_37618	chr10	89.578	403	33	9	1	398	76524394	76524792	3.42e-140	503
tp_seq_37619	chr3	87.738	367	26	13	11	371	181701170	181701523	2.14e-112	411
tp_seq_37632	chr12	89.375	160	17	0	122	281	105738064	105738223	1.40e-49	202
tp_seq_37637	chr1	83.178	321	37	10	93	398	174166920	174166602	2.26e-72	278
tp_seq_37642	chr11	83.333	156	21	4	233	386	131674089	131673937	1.11e-30	139
tp_seq_37666	chr11	82.432	222	24	5	144	351	62504585	62504365	6.55e-43	180
tp_seq_37667	chr3	89.474	323	29	2	83	400	173732482	173732160	3.57e-110	403
tp_seq_37668	chr18	88.060	67	6	2	87	152	48006215	48006280	2.46e-12	78.7
tp_seq_37668	chrX	87.931	58	6	1	92	148	129506600	129506543	5.32e-09	67.6
tp_seq_37668	chr11	86.885	61	7	1	89	148	69144023	69144083	5.32e-09	67.6
tp_seq_37668	chr8	90.196	51	4	1	82	131	126539155	126539105	1.91e-08	65.8
tp_seq_37688	chr3	84.512	297	37	7	61	351	35384553	35384260	1.35e-74	285
tp_seq_37692	chr1	94.845	97	5	0	1	97	57324150	57324054	1.43e-34	152
tp_seq_37693	chr11	85.903	227	26	3	44	265	79965050	79964825	3.83e-60	237
tp_seq_37719	chr9	93.548	341	19	2	3	340	15722937	15723277	9.52e-141	505
tp_seq_37723	chr15	79.795	292	36	16	4	287	77456110	77456386	3.03e-46	191
tp_seq_37726	chr8	83.641	379	45	10	39	400	74810743	74811121	2.84e-91	340
tp_seq_37727	chr18	81.340	209	33	4	175	377	74683147	74682939	1.84e-38	165
tp_seq_37729	chr16	80.577	381	64	9	1	378	67461886	67462259	1.35e-74	285
tp_seq_37741	chr12	81.633	294	44	7	82	367	75767004	75766713	1.38e-59	235
tp_seq_37743	chr5	89.086	339	32	4	58	393	54098553	54098217	4.59e-114	416
tp_seq_37745	chr1	74.909	275	48	10	3	274	41715174	41714918	1.13e-20	106
tp_seq_37745	chr1	94.915	59	3	0	342	400	41714884	41714826	8.78e-17	93.5
tp_seq_37750	chr22	89.130	92	9	1	310	400	26952709	26952618	6.74e-23	113
tp_seq_37781	chr4	87.657	397	44	4	8	400	143411964	143411569	2.70e-126	457
tp_seq_37786	chr9	82.857	210	34	2	99	307	16624411	16624619	3.92e-45	187
tp_seq_37797	chr12	79.661	354	45	18	68	400	111597656	111597309	6.42e-58	230
tp_seq_37799	chr4	91.346	416	19	8	1	400	112344095	112343681	3.35e-155	553
tp_seq_37802	chr4	83.557	298	44	4	108	400	139763639	139763936	2.92e-71	274
tp_seq_37806	chr1	86.364	132	18	0	14	145	215460045	215459914	2.39e-32	145
tp_seq_37812	chr1	87.843	255	27	4	73	325	54315145	54314893	6.24e-78	296
tp_seq_37831	chr21	93.909	394	23	1	7	400	16579570	16579962	1.98e-167	593
tp_seq_37835	chr11	93.000	400	20	5	2	400	116312975	116312583	1.99e-162	577
tp_seq_37854	chrUn_KI270752v1	88.372	86	8	2	1	84	171	256	1.46e-19	102
tp_seq_37859	chr11	81.466	232	26	10	151	369	128863113	128862886	3.05e-41	174
tp_seq_37881	chr7	89.825	285	23	5	6	287	102119652	102119371	2.18e-97	361
tp_seq_37908	chr15	86.711	301	38	2	20	319	71707928	71707629	4.75e-89	333
tp_seq_37916	chr16	84.444	225	22	9	132	350	556723	556506	8.36e-52	209
tp_seq_37917	chr5_KI270897v1_alt	89.796	49	5	0	1	49	300483	300531	6.89e-08	63.9
tp_seq_37917	chr5_KI270897v1_alt	89.796	49	5	0	1	49	498999	499047	6.89e-08	63.9
tp_seq_37917	chr5_GL339449v2_alt	89.796	49	5	0	1	49	460224	460176	6.89e-08	63.9
tp_seq_37917	chr5	89.796	49	5	0	1	49	70075142	70075190	6.89e-08	63.9
tp_seq_37917	chr5	89.796	49	5	0	1	49	70950567	70950615	6.89e-08	63.9
tp_seq_37917	chr5	100.000	31	0	0	1	31	27783748	27783718	3.20e-06	58.4
tp_seq_37926	chr7	97.436	39	0	1	16	53	101228159	101228121	1.91e-08	65.8
tp_seq_37933	chr6	77.366	243	38	13	98	337	11606436	11606664	2.41e-27	128
tp_seq_37936	chr17_KI270908v1_alt	80.303	330	56	7	57	380	1338934	1338608	2.96e-61	241
tp_seq_37936	chr17_GL000258v2_alt	80.303	330	56	7	57	380	1805221	1804895	2.96e-61	241
tp_seq_37936	chr17	80.303	330	56	7	57	380	46819494	46819168	2.96e-61	241
tp_seq_37941	chr1	91.139	79	3	4	1	76	26850362	26850285	4.06e-20	104
tp_seq_37943	chr5	93.976	83	5	0	156	238	173733217	173733299	8.66e-27	126
tp_seq_37952	chr13	80.858	303	42	10	1	301	78816765	78817053	2.99e-56	224
tp_seq_37954	chr9	94.000	50	3	0	313	362	33302466	33302515	8.85e-12	76.8
tp_seq_37954	chr9	94.872	39	2	0	329	367	26805053	26805091	2.48e-07	62.1
tp_seq_37954	chr2	95.122	41	2	0	313	353	113709916	113709956	1.91e-08	65.8
tp_seq_37954	chr12	90.000	50	5	0	313	362	104075133	104075084	1.91e-08	65.8
tp_seq_37954	chr4	95.000	40	2	0	313	352	187969501	187969540	6.89e-08	63.9
tp_seq_37954	chr4	88.000	50	6	0	313	362	40805946	40805995	8.91e-07	60.2
tp_seq_37954	chr3	97.297	37	1	0	316	352	167159622	167159586	6.89e-08	63.9
tp_seq_37954	chr14	89.362	47	5	0	295	341	105128826	105128780	8.91e-07	60.2
tp_seq_37959	chr2	84.857	350	45	7	4	346	20746453	20746105	6.11e-93	346
tp_seq_37960	chr19	88.333	60	6	1	318	377	49298966	49299024	4.12e-10	71.3
tp_seq_37960	chr13	94.872	39	0	2	348	384	89202929	89202891	8.91e-07	60.2
tp_seq_37964	chr15	79.295	227	38	7	3	224	67710420	67710198	5.14e-34	150
tp_seq_37972	chr22	84.615	78	12	0	86	163	18558214	18558137	2.46e-12	78.7
tp_seq_37972	chr22	84.615	78	12	0	86	163	21437126	21437203	2.46e-12	78.7
tp_seq_37972	chr22	84.615	78	12	0	86	163	21497739	21497662	2.46e-12	78.7
tp_seq_37989	chr18	84.800	125	17	2	218	341	34650476	34650599	3.11e-26	124
tp_seq_37992	chr2	80.788	406	69	8	1	400	46666282	46666684	8.01e-82	309
tp_seq_38020	chr17	87.200	250	22	9	6	245	39624502	39624751	8.13e-72	276
tp_seq_38026	chr1	91.626	203	17	0	82	284	175865580	175865378	1.75e-73	281
tp_seq_38028	chr11	73.355	304	49	24	80	368	6230011	6230297	5.29e-14	84.2
tp_seq_38033	chr19	80.307	391	49	18	20	400	32054326	32053954	3.78e-70	270
tp_seq_38033	chr5	91.489	47	1	2	266	310	166762844	166762799	2.48e-07	62.1
tp_seq_38042	chr9	79.592	147	24	6	235	376	87322919	87323064	5.25e-19	100
tp_seq_38043	chr5	76.263	198	29	12	1	182	98524916	98524721	1.14e-15	89.8
tp_seq_38046	chr17	79.200	375	44	19	34	400	57379728	57379380	6.42e-58	230
tp_seq_38048	chr18	84.132	334	47	6	22	352	30676170	30676500	1.33e-84	318
tp_seq_38059	chr2	92.466	292	17	4	110	400	103166562	103166849	5.94e-113	412
tp_seq_38069	chr12	87.500	72	6	3	2	72	124955556	124955625	6.84e-13	80.5
tp_seq_38069	chr12	92.593	54	4	0	2	55	118122538	118122591	2.46e-12	78.7
tp_seq_38069	chr12	93.478	46	3	0	11	56	132659945	132659990	1.48e-09	69.4
tp_seq_38069	chr12	95.238	42	2	0	2	43	10117302	10117261	5.32e-09	67.6
tp_seq_38069	chr12	95.238	42	2	0	2	43	30988363	30988322	5.32e-09	67.6
tp_seq_38069	chr12	93.333	45	3	0	2	46	31093488	31093444	5.32e-09	67.6
tp_seq_38069	chr12	93.333	45	3	0	11	55	64602865	64602821	5.32e-09	67.6
tp_seq_38069	chr12	90.000	50	5	0	2	51	63613963	63613914	1.91e-08	65.8
tp_seq_38069	chr12	90.000	50	5	0	6	55	109922765	109922716	1.91e-08	65.8
tp_seq_38069	chr12	94.872	39	2	0	5	43	261696	261658	2.48e-07	62.1
tp_seq_38069	chr12	87.037	54	7	0	2	55	34255373	34255426	2.48e-07	62.1
tp_seq_38069	chr12	92.857	42	3	0	2	43	56005722	56005681	2.48e-07	62.1
tp_seq_38069	chr12	94.872	39	2	0	1	39	122907330	122907368	2.48e-07	62.1
tp_seq_38069	chr12	91.111	45	2	2	2	46	128848671	128848629	8.91e-07	60.2
tp_seq_38069	chr5	92.727	55	3	1	2	55	80419322	80419376	2.46e-12	78.7
tp_seq_38069	chr5	90.741	54	5	0	2	55	3089251	3089198	1.14e-10	73.1
tp_seq_38069	chr5	90.741	54	5	0	2	55	56775924	56775871	1.14e-10	73.1
tp_seq_38069	chr5	95.000	40	2	0	4	43	15929390	15929351	6.89e-08	63.9
tp_seq_38069	chr5	87.037	54	7	0	2	55	69448744	69448797	2.48e-07	62.1
tp_seq_38069	chr13	92.727	55	3	1	2	55	19137285	19137339	2.46e-12	78.7
tp_seq_38069	chr13	93.750	48	3	0	5	52	99530195	99530148	1.14e-10	73.1
tp_seq_38069	chr13	88.889	54	6	0	2	55	24329837	24329784	5.32e-09	67.6
tp_seq_38069	chr13	95.238	42	2	0	2	43	26263379	26263420	5.32e-09	67.6
tp_seq_38069	chr13	95.238	42	2	0	2	43	45496464	45496505	5.32e-09	67.6
tp_seq_38069	chr13	89.796	49	5	0	3	51	44524784	44524832	6.89e-08	63.9
tp_seq_38069	chr13	95.000	40	2	0	3	42	110694409	110694370	6.89e-08	63.9
tp_seq_38069	chr13	92.857	42	3	0	5	46	21843166	21843125	2.48e-07	62.1
tp_seq_38069	chr13	88.235	51	6	0	5	55	61025842	61025792	2.48e-07	62.1
tp_seq_38069	chr13	92.857	42	3	0	2	43	70938057	70938098	2.48e-07	62.1
tp_seq_38069	chr4	92.453	53	4	0	3	55	98836718	98836666	8.85e-12	76.8
tp_seq_38069	chr4	95.556	45	2	0	3	47	47112350	47112394	1.14e-10	73.1
tp_seq_38069	chr4	95.238	42	2	0	2	43	128014851	128014810	5.32e-09	67.6
tp_seq_38069	chr4	87.719	57	6	1	2	57	96694593	96694537	1.91e-08	65.8
tp_seq_38069	chr4	91.304	46	4	0	6	51	184651897	184651942	6.89e-08	63.9
tp_seq_38069	chr4	91.111	45	4	0	2	46	40013416	40013372	2.48e-07	62.1
tp_seq_38069	chr4	92.857	42	3	0	5	46	94711016	94710975	2.48e-07	62.1
tp_seq_38069	chr4	91.111	45	4	0	2	46	118529258	118529214	2.48e-07	62.1
tp_seq_38069	chr4	94.737	38	2	0	6	43	139005380	139005417	8.91e-07	60.2
tp_seq_38069	chr4	97.059	34	1	0	12	45	6949227	6949194	3.20e-06	58.4
tp_seq_38069	chr11	94.000	50	3	0	6	55	46717544	46717495	8.85e-12	76.8
tp_seq_38069	chr11	90.741	54	5	0	2	55	116995041	116994988	1.14e-10	73.1
tp_seq_38069	chr11	100.000	38	0	0	2	39	84313359	84313396	4.12e-10	71.3
tp_seq_38069	chr11	90.566	53	5	0	2	54	99547249	99547301	4.12e-10	71.3
tp_seq_38069	chr11	90.385	52	5	0	5	56	75458443	75458392	1.48e-09	69.4
tp_seq_38069	chr11	88.889	54	6	0	2	55	33189428	33189481	5.32e-09	67.6
tp_seq_38069	chr11	95.238	42	2	0	2	43	40014938	40014979	5.32e-09	67.6
tp_seq_38069	chr11	91.489	47	4	0	5	51	12697793	12697747	1.91e-08	65.8
tp_seq_38069	chr11	88.679	53	6	0	3	55	77475943	77475891	1.91e-08	65.8
tp_seq_38069	chr11	93.023	43	3	0	9	51	43862013	43862055	6.89e-08	63.9
tp_seq_38069	chr11	92.857	42	3	0	2	43	77244277	77244318	2.48e-07	62.1
tp_seq_38069	chr11	94.737	38	2	0	6	43	65361270	65361307	8.91e-07	60.2
tp_seq_38069	chr11	91.111	45	2	2	6	50	67071002	67070960	8.91e-07	60.2
tp_seq_38069	chr11	89.130	46	5	0	2	47	12226898	12226943	3.20e-06	58.4
tp_seq_38069	chr8	90.909	55	5	0	2	56	100780580	100780526	3.18e-11	75.0
tp_seq_38069	chr8	90.741	54	5	0	2	55	52137875	52137822	1.14e-10	73.1
tp_seq_38069	chr8	92.000	50	4	0	6	55	52652236	52652187	4.12e-10	71.3
tp_seq_38069	chr8	93.478	46	3	0	11	56	124125943	124125988	1.48e-09	69.4
tp_seq_38069	chr8	95.238	42	2	0	2	43	22253921	22253962	5.32e-09	67.6
tp_seq_38069	chr8	97.368	38	1	0	2	39	116811499	116811536	1.91e-08	65.8
tp_seq_38069	chr8	89.796	49	5	0	2	50	55600301	55600349	6.89e-08	63.9
tp_seq_38069	chr8	93.023	43	2	1	1	43	99390347	99390388	2.48e-07	62.1
tp_seq_38069	chr8	89.362	47	5	0	5	51	97631895	97631941	8.91e-07	60.2
tp_seq_38069	chr8	94.737	38	2	0	6	43	125645723	125645760	8.91e-07	60.2
tp_seq_38069	chr2	90.909	55	5	0	2	56	113722219	113722273	3.18e-11	75.0
tp_seq_38069	chr2	90.741	54	5	0	2	55	232601951	232602004	1.14e-10	73.1
tp_seq_38069	chr2	93.478	46	3	0	2	47	97696509	97696464	1.48e-09	69.4
tp_seq_38069	chr2	93.478	46	3	0	2	47	206493617	206493662	1.48e-09	69.4
tp_seq_38069	chr2	95.238	42	2	0	2	43	15499173	15499214	5.32e-09	67.6
tp_seq_38069	chr2	91.667	48	4	0	11	58	142960959	142960912	5.32e-09	67.6
tp_seq_38069	chr2	86.885	61	7	1	2	62	218549709	218549768	5.32e-09	67.6
tp_seq_38069	chr2	97.368	38	1	0	2	39	32484325	32484288	1.91e-08	65.8
tp_seq_38069	chr2	88.679	53	6	0	6	58	240394384	240394332	1.91e-08	65.8
tp_seq_38069	chr2	85.714	63	6	2	5	67	33539771	33539712	6.89e-08	63.9
tp_seq_38069	chr2	93.023	43	1	2	1	43	11321420	11321460	2.48e-07	62.1
tp_seq_38069	chr2	87.037	54	7	0	2	55	74966649	74966702	2.48e-07	62.1
tp_seq_38069	chr2	94.872	39	2	0	5	43	82139141	82139179	2.48e-07	62.1
tp_seq_38069	chr2	91.111	45	4	0	11	55	86811207	86811251	2.48e-07	62.1
tp_seq_38069	chr2	94.872	39	2	0	6	44	142086379	142086341	2.48e-07	62.1
tp_seq_38069	chr2	91.111	45	4	0	11	55	224792537	224792581	2.48e-07	62.1
tp_seq_38069	chr2	94.872	39	2	0	5	43	233345922	233345884	2.48e-07	62.1
tp_seq_38069	chr2	94.737	38	2	0	6	43	127806456	127806493	8.91e-07	60.2
tp_seq_38069	chr2	97.143	35	1	0	5	39	128090283	128090249	8.91e-07	60.2
tp_seq_38069	chr2	94.737	38	2	0	6	43	205494009	205494046	8.91e-07	60.2
tp_seq_38069	chr2	94.595	37	2	0	7	43	26144468	26144432	3.20e-06	58.4
tp_seq_38069	chr19	90.909	55	5	0	2	56	5640098	5640152	3.18e-11	75.0
tp_seq_38069	chr19	90.741	54	5	0	2	55	11392764	11392817	1.14e-10	73.1
tp_seq_38069	chr19	90.741	54	5	0	2	55	21998401	21998454	1.14e-10	73.1
tp_seq_38069	chr19	90.741	54	5	0	2	55	23114596	23114649	1.14e-10	73.1
tp_seq_38069	chr19	88.889	54	6	0	2	55	10957589	10957642	5.32e-09	67.6
tp_seq_38069	chr19	95.238	42	2	0	2	43	32781187	32781228	5.32e-09	67.6
tp_seq_38069	chr19	97.222	36	1	0	3	38	2951640	2951675	2.48e-07	62.1
tp_seq_38069	chr19	87.037	54	7	0	2	55	10101879	10101826	2.48e-07	62.1
tp_seq_38069	chr19	85.246	61	7	2	1	61	41124508	41124566	2.48e-07	62.1
tp_seq_38069	chr19	94.737	38	2	0	6	43	9051790	9051753	8.91e-07	60.2
tp_seq_38069	chr16	90.909	55	5	0	1	55	4834408	4834462	3.18e-11	75.0
tp_seq_38069	chr16	90.909	55	5	0	2	56	56476903	56476849	3.18e-11	75.0
tp_seq_38069	chr16	90.741	54	5	0	2	55	21732210	21732263	1.14e-10	73.1
tp_seq_38069	chr16	88.889	54	6	0	6	59	4235858	4235805	5.32e-09	67.6
tp_seq_38069	chr16	90.000	50	5	0	6	55	81077877	81077828	1.91e-08	65.8
tp_seq_38069	chr16	97.297	37	1	0	3	39	24115970	24116006	6.89e-08	63.9
tp_seq_38069	chr16	91.304	46	4	0	6	51	74868230	74868275	6.89e-08	63.9
tp_seq_38069	chr16	94.872	39	2	0	5	43	21105952	21105914	2.48e-07	62.1
tp_seq_38069	chr16	94.872	39	2	0	5	43	29692833	29692795	2.48e-07	62.1
tp_seq_38069	chr16	92.857	42	3	0	2	43	75452215	75452256	2.48e-07	62.1
tp_seq_38069	chr16	91.304	46	3	1	11	55	87676936	87676891	2.48e-07	62.1
tp_seq_38069	chr16	92.683	41	3	0	6	46	71947025	71946985	8.91e-07	60.2
tp_seq_38069	chr16	90.698	43	4	0	5	47	19444901	19444859	3.20e-06	58.4
tp_seq_38069	chrX	95.556	45	2	0	11	55	135955510	135955554	1.14e-10	73.1
tp_seq_38069	chrX	88.889	54	6	0	2	55	25466945	25466998	5.32e-09	67.6
tp_seq_38069	chrX	95.238	42	2	0	2	43	27709165	27709206	5.32e-09	67.6
tp_seq_38069	chrX	88.889	54	6	0	2	55	53212548	53212601	5.32e-09	67.6
tp_seq_38069	chrX	88.462	52	6	0	5	56	79992134	79992083	6.89e-08	63.9
tp_seq_38069	chrX	91.111	45	4	0	7	51	16893890	16893934	2.48e-07	62.1
tp_seq_38069	chr14_KI270847v1_alt	95.652	46	1	1	2	46	380257	380212	1.14e-10	73.1
tp_seq_38069	chr6	90.741	54	5	0	2	55	3473842	3473895	1.14e-10	73.1
tp_seq_38069	chr6	88.525	61	6	1	2	61	73690645	73690705	1.14e-10	73.1
tp_seq_38069	chr6	90.741	54	5	0	2	55	113312800	113312853	1.14e-10	73.1
tp_seq_38069	chr6	88.333	60	6	1	2	60	109392412	109392471	4.12e-10	71.3
tp_seq_38069	chr6	95.238	42	2	0	2	43	8040632	8040591	5.32e-09	67.6
tp_seq_38069	chr6	88.889	54	6	0	2	55	78902544	78902491	5.32e-09	67.6
tp_seq_38069	chr6	93.333	45	3	0	6	50	148957683	148957727	5.32e-09	67.6
tp_seq_38069	chr6	87.931	58	6	1	2	58	154422236	154422293	5.32e-09	67.6
tp_seq_38069	chr6	100.000	35	0	0	4	38	43086606	43086572	1.91e-08	65.8
tp_seq_38069	chr6	87.719	57	6	1	2	58	57834388	57834443	1.91e-08	65.8
tp_seq_38069	chr6	90.000	50	5	0	6	55	107239046	107238997	1.91e-08	65.8
tp_seq_38069	chr6	100.000	34	0	0	1	34	29225182	29225215	6.89e-08	63.9
tp_seq_38069	chr6	97.297	37	1	0	2	38	153197805	153197841	6.89e-08	63.9
tp_seq_38069	chr6	94.872	39	2	0	5	43	27269842	27269804	2.48e-07	62.1
tp_seq_38069	chr6	92.857	42	3	0	2	43	63615454	63615495	2.48e-07	62.1
tp_seq_38069	chr6	92.857	42	3	0	2	43	107253281	107253322	2.48e-07	62.1
tp_seq_38069	chr6	94.737	38	2	0	2	39	132558965	132559002	8.91e-07	60.2
tp_seq_38069	chr6	90.698	43	4	0	11	53	33261231	33261189	3.20e-06	58.4
tp_seq_38069	chr6	89.130	46	5	0	2	47	44963271	44963226	3.20e-06	58.4
tp_seq_38069	chr3	90.741	54	5	0	2	55	188491005	188491058	1.14e-10	73.1
tp_seq_38069	chr3	93.182	44	3	0	11	54	105031636	105031593	1.91e-08	65.8
tp_seq_38069	chr3	92.857	42	3	0	2	43	51641250	51641291	2.48e-07	62.1
tp_seq_38069	chr3	94.872	39	2	0	5	43	52354403	52354365	2.48e-07	62.1
tp_seq_38069	chr3	94.872	39	2	0	5	43	183909778	183909740	2.48e-07	62.1
tp_seq_38069	chr3	94.872	39	2	0	2	40	196061734	196061772	2.48e-07	62.1
tp_seq_38069	chr3	94.737	38	2	0	6	43	49184878	49184915	8.91e-07	60.2
tp_seq_38069	chr3	94.737	38	2	0	6	43	188441872	188441909	8.91e-07	60.2
tp_seq_38069	chr3	94.595	37	2	0	7	43	139380261	139380297	3.20e-06	58.4
tp_seq_38069	chr20	92.308	52	3	1	4	54	47227999	47227948	1.14e-10	73.1
tp_seq_38069	chr20	95.238	42	2	0	2	43	21007279	21007320	5.32e-09	67.6
tp_seq_38069	chr20	95.238	42	2	0	2	43	35572393	35572434	5.32e-09	67.6
tp_seq_38069	chr20	87.037	54	7	0	6	59	5097859	5097912	2.48e-07	62.1
tp_seq_38069	chr20	92.857	42	3	0	2	43	35308960	35309001	2.48e-07	62.1
tp_seq_38069	chr20	97.143	35	1	0	5	39	33422211	33422177	8.91e-07	60.2
tp_seq_38069	chr20	94.737	38	2	0	6	43	34347431	34347394	8.91e-07	60.2
tp_seq_38069	chr20	94.737	38	2	0	2	39	48733997	48734034	8.91e-07	60.2
tp_seq_38069	chr20	97.143	35	1	0	5	39	57281432	57281398	8.91e-07	60.2
tp_seq_38069	chr20	89.130	46	5	0	6	51	34671511	34671556	3.20e-06	58.4
tp_seq_38069	chr18	90.741	54	5	0	2	55	62159887	62159834	1.14e-10	73.1
tp_seq_38069	chr18	90.196	51	5	0	5	55	6269232	6269182	5.32e-09	67.6
tp_seq_38069	chr18	97.436	39	1	0	5	43	62213500	62213462	5.32e-09	67.6
tp_seq_38069	chr14	90.741	54	5	0	2	55	42279537	42279590	1.14e-10	73.1
tp_seq_38069	chr14	95.652	46	1	1	2	46	93265695	93265650	1.14e-10	73.1
tp_seq_38069	chr14	92.000	50	4	0	7	56	94899119	94899168	4.12e-10	71.3
tp_seq_38069	chr14	87.931	58	7	0	1	58	71974915	71974858	1.48e-09	69.4
tp_seq_38069	chr14	86.667	60	7	1	11	69	23456425	23456366	1.91e-08	65.8
tp_seq_38069	chr14	94.872	39	2	0	5	43	55153312	55153274	2.48e-07	62.1
tp_seq_38069	chr14	97.059	34	1	0	5	38	64539927	64539960	3.20e-06	58.4
tp_seq_38069	chr14	97.059	34	1	0	6	39	75856873	75856906	3.20e-06	58.4
tp_seq_38069	chr1	90.741	54	5	0	2	55	164494852	164494799	1.14e-10	73.1
tp_seq_38069	chr1	92.000	50	4	0	6	55	176061396	176061347	4.12e-10	71.3
tp_seq_38069	chr1	95.238	42	2	0	1	42	70188509	70188468	5.32e-09	67.6
tp_seq_38069	chr1	87.931	58	6	1	2	59	114617552	114617608	5.32e-09	67.6
tp_seq_38069	chr1	97.368	38	1	0	2	39	202073845	202073808	1.91e-08	65.8
tp_seq_38069	chr1	91.304	46	4	0	2	47	63700298	63700343	6.89e-08	63.9
tp_seq_38069	chr1	91.304	46	4	0	6	51	212307008	212307053	6.89e-08	63.9
tp_seq_38069	chr1	91.111	45	4	0	11	55	16439345	16439301	2.48e-07	62.1
tp_seq_38069	chr1	92.857	42	3	0	2	43	34223716	34223757	2.48e-07	62.1
tp_seq_38069	chr1	92.857	42	3	0	2	43	37590352	37590393	2.48e-07	62.1
tp_seq_38069	chr1	92.857	42	3	0	2	43	43658747	43658788	2.48e-07	62.1
tp_seq_38069	chr1	92.857	42	3	0	2	43	243150395	243150436	2.48e-07	62.1
tp_seq_38069	chr1	92.857	42	3	0	2	43	244750283	244750324	2.48e-07	62.1
tp_seq_38069	chr1	92.857	42	2	1	3	43	53831451	53831410	8.91e-07	60.2
tp_seq_38069	chr1	92.683	41	3	0	6	46	82943140	82943100	8.91e-07	60.2
tp_seq_38069	chr1	92.683	41	3	0	11	51	228840133	228840093	8.91e-07	60.2
tp_seq_38069	chr1	94.595	37	2	0	7	43	69054291	69054255	3.20e-06	58.4
tp_seq_38069	chr15_KI270850v1_alt	92.000	50	4	0	2	51	198852	198803	4.12e-10	71.3
tp_seq_38069	chr17	92.000	50	4	0	2	51	48963928	48963879	4.12e-10	71.3
tp_seq_38069	chr17	91.837	49	4	0	7	55	35951485	35951437	1.48e-09	69.4
tp_seq_38069	chr17	95.238	42	2	0	2	43	79889962	79890003	5.32e-09	67.6
tp_seq_38069	chr17	87.719	57	6	1	2	57	29160991	29160935	1.91e-08	65.8
tp_seq_38069	chr17	91.489	47	4	0	5	51	78755381	78755427	1.91e-08	65.8
tp_seq_38069	chr17	91.304	46	4	0	1	46	3748360	3748315	6.89e-08	63.9
tp_seq_38069	chr17	89.796	49	5	0	2	50	76661467	76661419	6.89e-08	63.9
tp_seq_38069	chr17	88.235	51	6	0	2	52	31516712	31516762	2.48e-07	62.1
tp_seq_38069	chr17	94.872	39	2	0	5	43	42009914	42009876	2.48e-07	62.1
tp_seq_38069	chr17	91.111	45	4	0	11	55	42526668	42526712	2.48e-07	62.1
tp_seq_38069	chr17	94.737	38	2	0	6	43	48975686	48975649	8.91e-07	60.2
tp_seq_38069	chr17	89.362	47	4	1	1	46	13361467	13361421	3.20e-06	58.4
tp_seq_38069	chr17	94.595	37	2	0	7	43	78838150	78838114	3.20e-06	58.4
tp_seq_38069	chr15	89.474	57	5	1	6	62	50931338	50931283	4.12e-10	71.3
tp_seq_38069	chr15	92.000	50	4	0	2	51	82409767	82409718	4.12e-10	71.3
tp_seq_38069	chr15	89.091	55	5	1	5	59	33336826	33336773	5.32e-09	67.6
tp_seq_38069	chr15	87.931	58	6	1	2	59	98285081	98285137	5.32e-09	67.6
tp_seq_38069	chr15	92.857	42	3	0	2	43	33931614	33931655	2.48e-07	62.1
tp_seq_38069	chr15	92.857	42	3	0	2	43	48356132	48356173	2.48e-07	62.1
tp_seq_38069	chr15	94.872	39	2	0	5	43	51522415	51522377	2.48e-07	62.1
tp_seq_38069	chr15	97.143	35	1	0	5	39	91013988	91013954	8.91e-07	60.2
tp_seq_38069	chr15	100.000	31	0	0	6	36	31452463	31452493	3.20e-06	58.4
tp_seq_38069	chr17_KI270857v1_alt	91.837	49	4	0	7	55	186017	185969	1.48e-09	69.4
tp_seq_38069	chr9	90.385	52	5	0	6	57	121559038	121558987	1.48e-09	69.4
tp_seq_38069	chr9	91.837	49	4	0	2	50	129848070	129848022	1.48e-09	69.4
tp_seq_38069	chr9	90.196	51	5	0	2	52	107316255	107316305	5.32e-09	67.6
tp_seq_38069	chr9	89.796	49	5	0	7	55	36441572	36441620	6.89e-08	63.9
tp_seq_38069	chr9	94.872	39	2	0	5	43	81696983	81696945	2.48e-07	62.1
tp_seq_38069	chr9	92.857	42	3	0	2	43	120980841	120980882	2.48e-07	62.1
tp_seq_38069	chr9	88.235	51	6	0	3	53	125599880	125599930	2.48e-07	62.1
tp_seq_38069	chr9	92.500	40	3	0	11	50	136063647	136063608	3.20e-06	58.4
tp_seq_38069	chr7	90.385	52	5	0	5	56	35137664	35137613	1.48e-09	69.4
tp_seq_38069	chr7	95.238	42	2	0	2	43	70924235	70924276	5.32e-09	67.6
tp_seq_38069	chr7	91.489	47	3	1	1	47	4126494	4126449	6.89e-08	63.9
tp_seq_38069	chr7	88.462	52	6	0	5	56	103230431	103230380	6.89e-08	63.9
tp_seq_38069	chr7	91.111	45	4	0	2	46	6049317	6049273	2.48e-07	62.1
tp_seq_38069	chr7	91.111	45	4	0	2	46	47589124	47589080	2.48e-07	62.1
tp_seq_38069	chr7	89.796	49	4	1	11	58	64250841	64250889	2.48e-07	62.1
tp_seq_38069	chr7	89.583	48	5	0	2	49	65290038	65289991	2.48e-07	62.1
tp_seq_38069	chr7	94.872	39	2	0	5	43	129973615	129973653	2.48e-07	62.1
tp_seq_38069	chr7	94.737	38	2	0	6	43	2890132	2890169	8.91e-07	60.2
tp_seq_38069	chr7	94.737	38	2	0	6	43	55889350	55889387	8.91e-07	60.2
tp_seq_38069	chr22	87.931	58	7	0	2	59	31780990	31780933	1.48e-09	69.4
tp_seq_38069	chr22	83.824	68	10	1	2	69	37824315	37824381	6.89e-08	63.9
tp_seq_38069	chr22	88.235	51	6	0	4	54	31117433	31117383	2.48e-07	62.1
tp_seq_38069	chr10	93.478	46	3	0	6	51	45800359	45800314	1.48e-09	69.4
tp_seq_38069	chr10	89.091	55	5	1	2	55	7884632	7884686	5.32e-09	67.6
tp_seq_38069	chr10	95.238	42	2	0	2	43	46058725	46058684	5.32e-09	67.6
tp_seq_38069	chr10	95.238	42	2	0	2	43	130186390	130186431	5.32e-09	67.6
tp_seq_38069	chr10	90.000	50	5	0	2	51	50038437	50038486	1.91e-08	65.8
tp_seq_38069	chr10	95.122	41	2	0	11	51	50140929	50140889	1.91e-08	65.8
tp_seq_38069	chr10	97.368	38	1	0	2	39	71794247	71794284	1.91e-08	65.8
tp_seq_38069	chr10	93.023	43	3	0	5	47	7376941	7376899	6.89e-08	63.9
tp_seq_38069	chr10	93.023	43	3	0	1	43	127119290	127119332	6.89e-08	63.9
tp_seq_38069	chr10	88.235	51	6	0	5	55	70077642	70077592	2.48e-07	62.1
tp_seq_38069	chr10	92.857	42	3	0	2	43	92705401	92705442	2.48e-07	62.1
tp_seq_38069	chr10	91.111	45	4	0	11	55	122771582	122771538	2.48e-07	62.1
tp_seq_38069	chr10	88.000	50	6	0	2	51	81163599	81163648	8.91e-07	60.2
tp_seq_38069	chr10	86.538	52	7	0	2	53	56141467	56141518	3.20e-06	58.4
tp_seq_38069	chr10	97.059	34	1	0	6	39	117291300	117291267	3.20e-06	58.4
tp_seq_38069	chr21	90.196	51	5	0	5	55	39676793	39676743	5.32e-09	67.6
tp_seq_38069	chr21	91.304	46	4	0	6	51	41869694	41869739	6.89e-08	63.9
tp_seq_38069	chr6_GL000256v2_alt	100.000	34	0	0	1	34	534592	534625	6.89e-08	63.9
tp_seq_38069	chr6_GL000256v2_alt	90.698	43	4	0	11	53	4709898	4709856	3.20e-06	58.4
tp_seq_38069	chr6_GL000255v2_alt	100.000	34	0	0	1	34	490806	490839	6.89e-08	63.9
tp_seq_38069	chr6_GL000255v2_alt	90.698	43	4	0	11	53	4455633	4455591	3.20e-06	58.4
tp_seq_38069	chr6_GL000253v2_alt	100.000	34	0	0	1	34	490782	490815	6.89e-08	63.9
tp_seq_38069	chr6_GL000252v2_alt	100.000	34	0	0	1	34	490820	490853	6.89e-08	63.9
tp_seq_38069	chr6_GL000252v2_alt	90.698	43	4	0	11	53	4504744	4504702	3.20e-06	58.4
tp_seq_38069	chr6_GL000251v2_alt	100.000	34	0	0	1	34	711748	711781	6.89e-08	63.9
tp_seq_38069	chr6_GL000251v2_alt	90.698	43	4	0	11	53	4672710	4672668	3.20e-06	58.4
tp_seq_38069	chrX_KI270881v1_alt	87.273	55	7	0	2	56	104942	104996	6.89e-08	63.9
tp_seq_38069	chr7_KI270806v1_alt	91.304	46	4	0	2	47	11664	11709	6.89e-08	63.9
tp_seq_38069	chr5_GL339449v2_alt	87.037	54	7	0	2	55	231730	231783	2.48e-07	62.1
tp_seq_38069	chr1_KI270763v1_alt	92.857	42	3	0	2	43	162503	162544	2.48e-07	62.1
tp_seq_38069	chr1_KI270713v1_random	94.737	38	2	0	6	43	29568	29531	8.91e-07	60.2
tp_seq_38069	chr6_GL000254v2_alt	90.698	43	4	0	11	53	4697176	4697134	3.20e-06	58.4
tp_seq_38069	chr15_KI270905v1_alt	100.000	31	0	0	6	36	3738306	3738336	3.20e-06	58.4
tp_seq_38071	chr10	88.235	68	6	2	69	135	89326272	89326206	6.84e-13	80.5
tp_seq_38071	chr6	90.164	61	5	1	77	137	97496367	97496308	2.46e-12	78.7
tp_seq_38071	chr17	88.060	67	6	2	69	134	72678955	72678890	2.46e-12	78.7
tp_seq_38071	chr7	89.831	59	6	0	74	132	68631571	68631629	8.85e-12	76.8
tp_seq_38071	chr2	87.692	65	6	2	71	135	97704489	97704551	3.18e-11	75.0
tp_seq_38071	chr13	86.765	68	8	1	69	135	38548209	38548276	3.18e-11	75.0
tp_seq_38071	chr18	85.294	68	9	1	69	135	67112477	67112544	1.48e-09	69.4
tp_seq_38071	chr8	76.522	115	23	4	17	130	36556760	36556649	8.91e-07	60.2
tp_seq_38076	chr2	83.056	301	31	13	39	325	120905156	120904862	1.06e-65	255
tp_seq_38103	chr8	97.059	34	1	0	300	333	70359335	70359368	3.20e-06	58.4
tp_seq_38108	chr9	94.444	90	5	0	221	310	93946033	93945944	1.11e-30	139
tp_seq_38122	chr1	84.899	298	25	16	100	382	147749237	147748945	4.86e-74	283
tp_seq_38128	chr17	84.383	397	47	13	3	397	29024700	29024317	7.79e-102	375
tp_seq_38150	chr11	93.017	401	27	1	1	400	31646157	31645757	1.19e-164	584
tp_seq_38160	chr6	84.478	335	31	16	3	325	106098923	106098598	2.23e-82	311
tp_seq_38164	chr20	93.300	403	24	1	1	400	53386290	53386692	7.10e-167	592
tp_seq_38173	chr17_KI270857v1_alt	87.195	164	15	4	243	400	1044809	1044646	1.82e-43	182
tp_seq_38173	chr17	87.195	164	15	4	243	400	36808494	36808331	1.82e-43	182
tp_seq_38175	chr1	82.240	366	49	9	38	400	12485938	12485586	1.34e-79	302
tp_seq_38186	chr8	84.132	334	48	5	69	400	59694734	59695064	1.33e-84	318
tp_seq_38187	chr17	89.950	199	20	0	202	400	48625317	48625119	2.94e-66	257
tp_seq_38188	chr6	82.911	158	25	2	83	238	15076674	15076831	3.09e-31	141
tp_seq_38191	chr5	83.700	227	34	3	6	231	31636914	31636690	2.32e-52	211
tp_seq_38196	chr1	74.524	420	71	18	6	400	81453370	81452962	5.14e-34	150
tp_seq_38220	chr13	90.000	310	26	5	82	388	80276523	80276830	5.98e-108	396
tp_seq_38225	chr8	84.043	94	13	2	68	159	140572123	140572216	1.14e-15	89.8
tp_seq_38228	chr5	93.182	176	11	1	19	193	39547944	39547769	2.94e-66	257
tp_seq_38230	chr11	88.820	322	30	4	67	383	33912778	33912458	2.78e-106	390
tp_seq_38233	chrUn_KI270752v1	85.567	97	10	2	11	105	25202	25108	1.89e-18	99.0
tp_seq_38233	chrUn_KI270752v1	84.466	103	11	4	7	105	5746	5847	6.79e-18	97.1
tp_seq_38233	chr12	87.500	72	7	2	3	73	63613910	63613980	1.90e-13	82.4
tp_seq_38233	chr5	91.525	59	4	1	3	61	56775871	56775928	6.84e-13	80.5
tp_seq_38233	chr5	87.097	62	6	2	7	67	80419372	80419312	1.48e-09	69.4
tp_seq_38233	chr8	88.525	61	6	1	1	61	55600356	55600297	1.14e-10	73.1
tp_seq_38233	chr6	92.157	51	4	0	11	61	3473888	3473838	1.14e-10	73.1
tp_seq_38233	chr6	91.837	49	4	0	13	61	29225227	29225179	1.48e-09	69.4
tp_seq_38233	chr6_GL000256v2_alt	91.837	49	4	0	13	61	534637	534589	1.48e-09	69.4
tp_seq_38233	chr6_GL000255v2_alt	91.837	49	4	0	13	61	490851	490803	1.48e-09	69.4
tp_seq_38233	chr6_GL000253v2_alt	91.837	49	4	0	13	61	490827	490779	1.48e-09	69.4
tp_seq_38233	chr6_GL000252v2_alt	91.837	49	4	0	13	61	490865	490817	1.48e-09	69.4
tp_seq_38233	chr6_GL000251v2_alt	91.837	49	4	0	13	61	711793	711745	1.48e-09	69.4
tp_seq_38233	chr4	91.667	48	4	0	14	61	96694550	96694597	5.32e-09	67.6
tp_seq_38233	chr11	89.362	47	5	0	11	57	84313405	84313359	8.91e-07	60.2
tp_seq_38235	chr4	84.746	236	36	0	95	330	62058665	62058900	3.83e-60	237
tp_seq_38243	chr16	95.511	401	16	2	1	399	49698953	49699353	0.0	640
tp_seq_38244	chr9	82.609	368	41	22	27	376	121700077	121700439	3.73e-80	303
tp_seq_38250	chr8	84.478	335	40	10	61	393	25972058	25971734	3.70e-85	320
tp_seq_38267	chr2	88.439	173	13	2	1	172	16187564	16187398	1.40e-49	202
tp_seq_38300	chr11	77.491	271	54	7	2	269	118015788	118015522	1.10e-35	156
tp_seq_38302	chrUn_KI270752v1	86.567	67	6	3	2	66	232	167	4.12e-10	71.3
tp_seq_38306	chr12	87.817	197	18	2	125	316	93742340	93742145	8.30e-57	226
tp_seq_38310	chr7	85.333	225	28	5	110	332	26507652	26507873	2.31e-57	228
tp_seq_38315	chr13	80.208	384	72	4	8	389	30796719	30797100	1.35e-74	285
tp_seq_38317	chr5	86.301	146	18	1	129	272	168426625	168426480	3.07e-36	158
tp_seq_38319	chr6	83.883	273	34	6	50	313	135182094	135181823	1.37e-64	252
tp_seq_38322	chr2	85.000	60	6	3	238	296	233892590	233892647	3.20e-06	58.4
tp_seq_38329	chr11	80.263	228	42	3	75	300	78954324	78954098	1.42e-39	169
tp_seq_38334	chr2	92.771	332	19	4	73	400	161332448	161332778	7.46e-132	475
tp_seq_38337	chr11	83.396	265	31	11	41	294	134100493	134100231	4.96e-59	233
tp_seq_38338	chr7	89.614	337	27	4	11	343	128014885	128015217	9.86e-116	422
tp_seq_38344	chr20	82.288	271	37	9	71	335	700303	700038	2.99e-56	224
tp_seq_38359	chr5	83.083	266	38	7	7	268	68240593	68240331	1.38e-59	235
tp_seq_38363	chr12	85.492	193	22	5	75	264	3207489	3207300	6.51e-48	196
tp_seq_38373	chr20	82.209	163	23	4	146	307	36606916	36607073	1.44e-29	135
tp_seq_38394	chr11	91.319	288	24	1	95	381	126748589	126748302	7.73e-107	392
tp_seq_38396	chr8	89.560	364	31	6	1	359	76403045	76403406	9.73e-126	455
tp_seq_38406	chr4	82.796	279	33	14	127	399	23921149	23921418	1.38e-59	235
tp_seq_38423	chrUn_KI270752v1	83.516	91	14	1	311	400	113	203	5.29e-14	84.2
tp_seq_38428	chr1	90.000	50	3	2	116	164	241478882	241478834	6.89e-08	63.9
tp_seq_38428	chrUn_KI270752v1	88.235	51	3	3	114	162	5813	5764	3.20e-06	58.4
tp_seq_38435	chr17	94.872	39	1	1	192	229	58022833	58022871	8.91e-07	60.2
tp_seq_38439	chr14	94.737	38	2	0	68	105	78092719	78092682	8.91e-07	60.2
tp_seq_38440	chr11	82.609	368	52	8	34	393	47111832	47111469	1.72e-83	315
tp_seq_38447	chr15	90.588	170	15	1	83	252	74224123	74223955	2.99e-56	224
tp_seq_38450	chr2	84.074	270	31	8	18	283	168515568	168515829	4.93e-64	250
tp_seq_38464	chr2	84.653	404	58	3	1	400	65799068	65798665	4.62e-109	399
tp_seq_38470	chr20	86.765	272	32	4	67	336	52291123	52291392	4.82e-79	300
tp_seq_38481	chr6	95.556	45	1	1	308	351	34711939	34711895	4.12e-10	71.3
tp_seq_38481	chr6	91.489	47	3	1	305	350	42949224	42949270	6.89e-08	63.9
tp_seq_38481	chr6	93.023	43	2	1	309	350	28653836	28653794	2.48e-07	62.1
tp_seq_38481	chr6	97.222	36	0	1	309	343	11592371	11592336	8.91e-07	60.2
tp_seq_38481	chr6	97.143	35	1	0	308	342	32142651	32142685	8.91e-07	60.2
tp_seq_38481	chr6	92.857	42	2	1	309	349	89849500	89849459	8.91e-07	60.2
tp_seq_38481	chr7	90.385	52	3	2	308	358	11619711	11619661	5.32e-09	67.6
tp_seq_38481	chr7	93.333	45	2	1	308	351	136299780	136299824	1.91e-08	65.8
tp_seq_38481	chr7	89.583	48	2	2	308	352	78312058	78312011	3.20e-06	58.4
tp_seq_38481	chr5	91.837	49	2	2	308	354	75120124	75120172	5.32e-09	67.6
tp_seq_38481	chr5	93.182	44	2	1	309	351	20626944	20626987	6.89e-08	63.9
tp_seq_38481	chr5	88.235	51	4	2	309	358	3646054	3646103	8.91e-07	60.2
tp_seq_38481	chr5	92.683	41	3	0	309	349	104294295	104294255	8.91e-07	60.2
tp_seq_38481	chr5	88.235	51	5	1	301	350	106456193	106456243	8.91e-07	60.2
tp_seq_38481	chr5	90.909	44	3	1	309	351	69281225	69281268	3.20e-06	58.4
tp_seq_38481	chr4	91.837	49	3	1	304	351	33473765	33473717	5.32e-09	67.6
tp_seq_38481	chr4	95.122	41	1	1	312	351	86535602	86535562	6.89e-08	63.9
tp_seq_38481	chr4	93.023	43	2	1	309	350	123457149	123457191	2.48e-07	62.1
tp_seq_38481	chr4	90.909	44	3	1	309	351	94729361	94729318	3.20e-06	58.4
tp_seq_38481	chr4	89.362	47	4	1	304	349	98622370	98622324	3.20e-06	58.4
tp_seq_38481	chr4	90.909	44	3	1	309	351	153552560	153552603	3.20e-06	58.4
tp_seq_38481	chr9	93.333	45	2	1	309	352	65538683	65538727	1.91e-08	65.8
tp_seq_38481	chr9	95.000	40	1	1	305	343	37601961	37602000	2.48e-07	62.1
tp_seq_38481	chr9	93.023	43	2	1	308	349	83939361	83939319	2.48e-07	62.1
tp_seq_38481	chr9	94.737	38	1	1	309	345	70396908	70396945	3.20e-06	58.4
tp_seq_38481	chr19	93.333	45	2	1	308	351	11074295	11074339	1.91e-08	65.8
tp_seq_38481	chr19	93.182	44	2	1	309	351	6932198	6932241	6.89e-08	63.9
tp_seq_38481	chr19	93.182	44	2	1	309	351	11671104	11671147	6.89e-08	63.9
tp_seq_38481	chr19	89.583	48	4	1	305	351	32865696	32865743	8.91e-07	60.2
tp_seq_38481	chr19	90.909	44	3	1	309	351	3988595	3988638	3.20e-06	58.4
tp_seq_38481	chr15	95.238	42	1	1	308	348	75633755	75633714	1.91e-08	65.8
tp_seq_38481	chr15	97.059	34	1	0	309	342	32224287	32224320	3.20e-06	58.4
tp_seq_38481	chr15	92.683	41	2	1	309	348	73663941	73663901	3.20e-06	58.4
tp_seq_38481	chr11	91.667	48	3	1	305	351	74300356	74300403	1.91e-08	65.8
tp_seq_38481	chr11	93.182	44	2	1	309	351	48015606	48015649	6.89e-08	63.9
tp_seq_38481	chr11	91.111	45	3	1	308	351	33193937	33193893	8.91e-07	60.2
tp_seq_38481	chr10	88.889	54	5	1	308	360	20031096	20031149	1.91e-08	65.8
tp_seq_38481	chr10	88.889	54	5	1	308	360	24781298	24781245	1.91e-08	65.8
tp_seq_38481	chr10	93.333	45	2	1	308	351	28185057	28185101	1.91e-08	65.8
tp_seq_38481	chr10	90.698	43	4	0	309	351	24885693	24885651	3.20e-06	58.4
tp_seq_38481	chr10	97.059	34	1	0	316	349	69382126	69382159	3.20e-06	58.4
tp_seq_38481	chr8	90.000	50	4	1	309	358	30355460	30355412	6.89e-08	63.9
tp_seq_38481	chr8	91.111	45	3	1	308	351	121616725	121616681	8.91e-07	60.2
tp_seq_38481	chr8	94.737	38	1	1	309	345	97608623	97608660	3.20e-06	58.4
tp_seq_38481	chr20	93.182	44	2	1	309	351	18592970	18592927	6.89e-08	63.9
tp_seq_38481	chr20	93.023	43	2	1	310	351	34470872	34470830	2.48e-07	62.1
tp_seq_38481	chr20	92.857	42	1	2	309	348	33471804	33471763	8.91e-07	60.2
tp_seq_38481	chr20	94.872	39	1	1	308	345	35822562	35822600	8.91e-07	60.2
tp_seq_38481	chr20	92.683	41	3	0	309	349	47114345	47114385	8.91e-07	60.2
tp_seq_38481	chr20	94.737	38	1	1	309	345	4974200	4974237	3.20e-06	58.4
tp_seq_38481	chr17	88.679	53	5	1	309	360	42384844	42384792	6.89e-08	63.9
tp_seq_38481	chr17	97.222	36	0	1	309	343	19545778	19545743	8.91e-07	60.2
tp_seq_38481	chr17	94.737	38	1	1	309	345	7458517	7458554	3.20e-06	58.4
tp_seq_38481	chr17	94.737	38	1	1	304	340	31843949	31843986	3.20e-06	58.4
tp_seq_38481	chr17	97.059	34	1	0	309	342	46278234	46278201	3.20e-06	58.4
tp_seq_38481	chr16	90.000	50	4	1	308	356	12647634	12647585	6.89e-08	63.9
tp_seq_38481	chr16	95.000	40	2	0	309	348	24423239	24423200	6.89e-08	63.9
tp_seq_38481	chr16	91.111	45	3	1	308	351	87931401	87931357	8.91e-07	60.2
tp_seq_38481	chr16	97.059	34	1	0	309	342	69802893	69802860	3.20e-06	58.4
tp_seq_38481	chr1	97.368	38	0	1	309	345	167733474	167733511	6.89e-08	63.9
tp_seq_38481	chr1	93.023	43	2	1	308	349	221301196	221301154	2.48e-07	62.1
tp_seq_38481	chr1	97.143	35	1	0	308	342	38165798	38165832	8.91e-07	60.2
tp_seq_38481	chr1	92.857	42	2	1	308	348	51222151	51222110	8.91e-07	60.2
tp_seq_38481	chr1	90.909	44	3	1	309	351	61328707	61328664	3.20e-06	58.4
tp_seq_38481	chr6_GL000251v2_alt	93.023	43	2	1	309	350	143675	143633	2.48e-07	62.1
tp_seq_38481	chr6_GL000251v2_alt	97.143	35	1	0	308	342	3580986	3581020	8.91e-07	60.2
tp_seq_38481	chr22	97.297	37	0	1	308	343	23646111	23646075	2.48e-07	62.1
tp_seq_38481	chr18	93.023	43	1	2	308	348	11956077	11956119	2.48e-07	62.1
tp_seq_38481	chr18	91.111	45	3	1	308	351	12663893	12663937	8.91e-07	60.2
tp_seq_38481	chrX	91.111	45	3	1	308	351	48366933	48366889	8.91e-07	60.2
tp_seq_38481	chrX	86.792	53	6	1	309	360	43003757	43003705	3.20e-06	58.4
tp_seq_38481	chr6_GL000256v2_alt	97.143	35	1	0	308	342	3458855	3458889	8.91e-07	60.2
tp_seq_38481	chr6_GL000255v2_alt	97.143	35	1	0	308	342	3365848	3365882	8.91e-07	60.2
tp_seq_38481	chr6_GL000254v2_alt	97.143	35	1	0	308	342	3484667	3484701	8.91e-07	60.2
tp_seq_38481	chr6_GL000253v2_alt	97.143	35	1	0	308	342	3447652	3447686	8.91e-07	60.2
tp_seq_38481	chr6_GL000252v2_alt	97.143	35	1	0	308	342	3384012	3384046	8.91e-07	60.2
tp_seq_38481	chr12_KI270835v1_alt	97.222	36	0	1	309	343	104923	104958	8.91e-07	60.2
tp_seq_38481	chr6_GL000250v2_alt	97.143	35	1	0	308	342	3475249	3475283	8.91e-07	60.2
tp_seq_38481	chr2	97.143	35	1	0	308	342	223432563	223432597	8.91e-07	60.2
tp_seq_38481	chr2	90.909	44	3	1	309	351	1500696	1500739	3.20e-06	58.4
tp_seq_38481	chr2	100.000	31	0	0	309	339	151345971	151346001	3.20e-06	58.4
tp_seq_38481	chr14	94.872	39	1	1	308	345	51815029	51814991	8.91e-07	60.2
tp_seq_38481	chr14	90.698	43	4	0	309	351	93632429	93632471	3.20e-06	58.4
tp_seq_38481	chr13	92.683	41	3	0	309	349	19872280	19872320	8.91e-07	60.2
tp_seq_38481	chr13	92.857	42	2	1	308	348	74296108	74296067	8.91e-07	60.2
tp_seq_38481	chr12	97.222	36	0	1	309	343	31214129	31214164	8.91e-07	60.2
tp_seq_38481	chr12	91.111	45	3	1	308	351	104565556	104565512	8.91e-07	60.2
tp_seq_38481	chr12	94.737	38	1	1	308	344	31687165	31687128	3.20e-06	58.4
tp_seq_38481	chrY	97.059	34	1	0	309	342	20762848	20762815	3.20e-06	58.4
tp_seq_38481	chr17_KI270908v1_alt	97.059	34	1	0	309	342	980623	980590	3.20e-06	58.4
tp_seq_38481	chr15_KI270905v1_alt	97.059	34	1	0	309	342	4509971	4510004	3.20e-06	58.4
tp_seq_38481	chr17_GL000258v2_alt	97.059	34	1	0	309	342	508370	508403	3.20e-06	58.4
tp_seq_38481	chr17_GL000258v2_alt	97.059	34	1	0	309	342	1447691	1447724	3.20e-06	58.4
tp_seq_38481	chr14_KI270847v1_alt	90.698	43	4	0	309	351	746991	747033	3.20e-06	58.4
tp_seq_38481	chr5_GL339449v2_alt	90.909	44	3	1	309	351	64400	64443	3.20e-06	58.4
tp_seq_38481	chr2_KI270774v1_alt	90.909	44	3	1	309	351	183067	183110	3.20e-06	58.4
tp_seq_38481	chr3	94.737	38	1	1	309	345	136794964	136795001	3.20e-06	58.4
tp_seq_38481	chr21	86.792	53	6	1	309	360	21437063	21437011	3.20e-06	58.4
tp_seq_38482	chr2	87.891	256	30	1	116	371	191246294	191246040	4.82e-79	300
tp_seq_38489	chr2	85.366	369	33	13	51	400	157185445	157185811	6.06e-98	363
tp_seq_38500	chr4	89.796	49	5	0	316	364	96694550	96694598	6.89e-08	63.9
tp_seq_38500	chr8	100.000	33	0	0	332	364	55600328	55600296	2.48e-07	62.1
tp_seq_38500	chr5	85.000	60	9	0	305	364	56775870	56775929	2.48e-07	62.1
tp_seq_38500	chr5	94.737	38	2	0	332	369	80419349	80419312	8.91e-07	60.2
tp_seq_38500	chr12	100.000	33	0	0	332	364	63613936	63613968	2.48e-07	62.1
tp_seq_38500	chr6	86.538	52	7	0	313	364	3473888	3473837	3.20e-06	58.4
tp_seq_38508	chr1	90.385	156	14	1	84	238	201448502	201448347	3.89e-50	204
tp_seq_38531	chr10	88.406	345	27	8	62	395	112855193	112855535	3.57e-110	403
tp_seq_38534	chr6	88.337	403	37	7	4	400	100373192	100372794	7.46e-132	475
tp_seq_38556	chr14	73.898	295	50	22	1	277	65184435	65184720	8.78e-17	93.5
tp_seq_38574	chr3	88.000	225	24	1	176	400	189513419	189513640	6.33e-68	263
tp_seq_38592	chr10	88.811	143	14	2	89	229	48215149	48215007	3.05e-41	174
tp_seq_38598	chr8	85.751	386	48	5	1	380	28514094	28513710	1.28e-109	401
tp_seq_38611	chr11	83.721	172	22	6	1	170	114105941	114105774	3.07e-36	158
tp_seq_38618	chr4	80.663	362	46	12	41	380	72525990	72526349	8.18e-67	259
tp_seq_38647	chr8	80.189	212	33	6	116	318	21555707	21555496	5.14e-34	150
tp_seq_38651	chr2	87.562	402	38	10	1	400	173358801	173359192	9.73e-126	455
tp_seq_38651	chr6	97.222	36	1	0	1	36	27268205	27268240	2.48e-07	62.1
tp_seq_38657	chr16	82.873	181	24	5	2	179	73033707	73033531	1.10e-35	156
tp_seq_38666	chr11	80.707	368	48	14	36	400	36007549	36007202	1.76e-68	265
tp_seq_38670	chr7	80.110	181	23	5	218	398	92814131	92813964	1.12e-25	122
tp_seq_38704	chr1	81.122	196	28	6	121	308	6335981	6335787	1.85e-33	148
tp_seq_38709	chr6	84.492	374	45	10	1	368	162857318	162856952	2.82e-96	357
tp_seq_38717	chr1	77.612	268	44	14	119	371	31789438	31789172	1.85e-33	148
tp_seq_38718	chr7	77.812	329	54	9	6	322	107996158	107995837	1.41e-44	185
tp_seq_38720	chr13	86.082	388	46	7	16	397	112074546	112074931	2.14e-112	411
tp_seq_38737	chr17	81.106	217	30	8	51	261	44139366	44139577	6.60e-38	163
tp_seq_38739	chr3	90.909	66	6	0	316	381	72079059	72079124	1.14e-15	89.8
tp_seq_38742	chr11	82.258	310	49	6	1	306	115331366	115331059	6.33e-68	263
tp_seq_38747	chr1	80.909	220	32	8	118	328	196362226	196362008	1.84e-38	165
tp_seq_38753	chr12	87.898	157	8	3	1	157	57888503	57888358	3.05e-41	174
tp_seq_38754	chr1	90.746	389	33	3	1	387	172293865	172293478	4.40e-144	516
tp_seq_38757	chr1	77.143	175	30	8	1	167	67588480	67588308	8.78e-17	93.5
tp_seq_38766	chr6	81.944	288	33	17	122	398	90195377	90195098	8.30e-57	226
tp_seq_38773	chr1	86.598	291	33	5	76	362	7624182	7623894	4.79e-84	316
tp_seq_38790	chr1	80.806	422	54	16	2	400	62998236	62998653	1.04e-80	305
tp_seq_38798	chr2	97.368	38	0	1	57	93	154994882	154994919	6.89e-08	63.9
tp_seq_38798	chr2	94.737	38	0	2	57	92	147386078	147386115	3.20e-06	58.4
tp_seq_38798	chr2	94.737	38	0	2	57	92	158763267	158763304	3.20e-06	58.4
tp_seq_38798	chr8	91.489	47	1	3	49	94	75367017	75367061	2.48e-07	62.1
tp_seq_38798	chr8	94.872	39	0	2	57	93	33765918	33765956	8.91e-07	60.2
tp_seq_38798	chr8	97.222	36	0	1	55	89	36002414	36002449	8.91e-07	60.2
tp_seq_38798	chr16	97.297	37	0	1	57	92	24992933	24992897	2.48e-07	62.1
tp_seq_38798	chr10	97.297	37	0	1	57	92	34020293	34020257	2.48e-07	62.1
tp_seq_38798	chr10	94.737	38	0	2	57	92	110758152	110758115	3.20e-06	58.4
tp_seq_38798	chrX	94.737	38	0	2	57	92	46846471	46846508	3.20e-06	58.4
tp_seq_38798	chrX	94.737	38	0	2	53	89	49124837	49124873	3.20e-06	58.4
tp_seq_38798	chrX	94.737	38	0	2	57	92	54476941	54476904	3.20e-06	58.4
tp_seq_38798	chrX	94.737	38	0	2	57	92	106700156	106700119	3.20e-06	58.4
tp_seq_38798	chrX	94.737	38	0	2	57	92	132387156	132387193	3.20e-06	58.4
tp_seq_38798	chr9	94.737	38	0	2	57	92	68491751	68491788	3.20e-06	58.4
tp_seq_38798	chr5	94.737	38	0	2	57	92	172792554	172792517	3.20e-06	58.4
tp_seq_38798	chr3	92.857	42	0	3	53	92	101072080	101072120	3.20e-06	58.4
tp_seq_38798	chr20	94.737	38	0	2	57	92	3895349	3895386	3.20e-06	58.4
tp_seq_38798	chr19	92.683	41	1	2	53	92	32072769	32072730	3.20e-06	58.4
tp_seq_38798	chr17	94.737	38	0	2	57	92	76809506	76809543	3.20e-06	58.4
tp_seq_38798	chr15	94.737	38	0	2	57	92	35317143	35317180	3.20e-06	58.4
tp_seq_38798	chr15	94.737	38	0	2	57	92	65492729	65492692	3.20e-06	58.4
tp_seq_38798	chr14	94.737	38	0	2	57	92	102942678	102942641	3.20e-06	58.4
tp_seq_38798	chr12	94.737	38	0	2	57	92	115742238	115742275	3.20e-06	58.4
tp_seq_38798	chr1	94.737	38	0	2	57	92	151395412	151395375	3.20e-06	58.4
tp_seq_38801	chr17	94.975	398	20	0	1	398	61209511	61209908	7.00e-177	625
tp_seq_38808	chr17	87.547	265	30	3	133	396	39599460	39599722	3.73e-80	303
tp_seq_38810	chr18	81.462	383	56	11	1	372	22556550	22556928	4.82e-79	300
tp_seq_38811	chr4	86.649	367	37	8	21	377	94458071	94457707	5.98e-108	396
tp_seq_38817	chr2	91.453	234	14	6	4	236	47649983	47650211	4.79e-84	316
tp_seq_38820	chr15	82.548	361	51	8	13	367	33618588	33618234	2.88e-81	307
tp_seq_38848	chr7	91.294	402	26	6	1	400	115678014	115678408	2.61e-151	540
tp_seq_38859	chrX	83.232	328	43	11	19	340	134591505	134591826	2.90e-76	291
tp_seq_38859	chrX	77.632	228	37	11	94	313	10608334	10608113	8.66e-27	126
tp_seq_38859	chrX	79.167	168	29	6	88	250	114508873	114508707	2.43e-22	111
tp_seq_38859	chrX	84.685	111	16	1	142	251	107294743	107294853	8.72e-22	110
tp_seq_38859	chrX	76.364	165	31	8	90	249	104127085	104126924	1.90e-13	82.4
tp_seq_38859	chrX	88.462	52	3	3	133	182	33233332	33233282	8.91e-07	60.2
tp_seq_38859	chrX	94.737	38	2	0	145	182	46979544	46979581	8.91e-07	60.2
tp_seq_38859	chr19	78.070	228	32	12	145	364	38146551	38146768	2.41e-27	128
tp_seq_38859	chr9	75.836	269	53	9	39	303	89213746	89213486	8.66e-27	126
tp_seq_38859	chr9	73.404	282	55	13	33	308	96136846	96137113	4.09e-15	87.9
tp_seq_38859	chr16	79.058	191	35	3	88	276	56032033	56032220	8.66e-27	126
tp_seq_38859	chr16	92.157	51	2	2	139	187	14363113	14363063	4.12e-10	71.3
tp_seq_38859	chr2	75.261	287	55	13	33	312	236297152	236296875	1.12e-25	122
tp_seq_38859	chr2	78.621	145	25	5	101	241	229970236	229970094	3.16e-16	91.6
tp_seq_38859	chr7	75.090	277	53	15	88	356	21063346	21063078	1.87e-23	115
tp_seq_38859	chr7	83.529	85	14	0	152	236	6126863	6126947	6.84e-13	80.5
tp_seq_38859	chr7	80.000	100	9	8	89	182	54439842	54439936	6.89e-08	63.9
tp_seq_38859	chr5	83.654	104	16	1	149	251	60326157	60326260	6.79e-18	97.1
tp_seq_38859	chr5	76.364	165	31	5	95	255	88529933	88530093	1.90e-13	82.4
tp_seq_38859	chr5	77.027	148	26	8	97	240	155428910	155429053	2.46e-12	78.7
tp_seq_38859	chr22	78.313	166	22	13	94	251	23560323	23560164	2.44e-17	95.3
tp_seq_38859	chr4	83.838	99	14	1	154	252	184705090	184704994	8.78e-17	93.5
tp_seq_38859	chr4	100.000	32	0	0	151	182	10720854	10720823	8.91e-07	60.2
tp_seq_38859	chr18	77.108	166	32	6	89	251	77128119	77127957	3.16e-16	91.6
tp_seq_38859	chr18	76.220	164	32	7	94	251	12844214	12844376	6.84e-13	80.5
tp_seq_38859	chr18	73.711	194	46	4	29	220	63374900	63374710	4.12e-10	71.3
tp_seq_38859	chr18	95.000	40	2	0	212	251	22443205	22443166	6.89e-08	63.9
tp_seq_38859	chr21	83.908	87	13	1	152	238	45167828	45167913	1.90e-13	82.4
tp_seq_38859	chr13	78.195	133	25	4	151	281	27837466	27837596	1.90e-13	82.4
tp_seq_38859	chr1	72.822	287	58	10	79	350	43214530	43214811	6.84e-13	80.5
tp_seq_38859	chr1	72.378	286	59	11	29	311	78865133	78865401	1.14e-10	73.1
tp_seq_38859	chr1	91.489	47	4	0	197	243	16311836	16311790	1.91e-08	65.8
tp_seq_38859	chr20	76.510	149	30	4	77	220	57677776	57677628	8.85e-12	76.8
tp_seq_38859	chr15	79.130	115	20	4	140	251	68953268	68953381	8.85e-12	76.8
tp_seq_38859	chr15	73.958	192	41	7	33	220	67675235	67675049	1.48e-09	69.4
tp_seq_38859	chr6	80.198	101	18	2	151	251	8317663	8317565	3.18e-11	75.0
tp_seq_38859	chr6	91.111	45	4	0	206	250	72513408	72513452	2.48e-07	62.1
tp_seq_38859	chr11	79.412	102	17	4	145	243	7124055	7124155	1.48e-09	69.4
tp_seq_38859	chr11	79.612	103	15	6	151	250	68114244	68114145	1.48e-09	69.4
tp_seq_38859	chr10	80.233	86	13	4	89	171	118180014	118179930	2.48e-07	62.1
tp_seq_38859	chr10	97.059	34	1	0	91	124	24829234	24829267	3.20e-06	58.4
tp_seq_38865	chr12	89.488	371	34	4	1	371	82683115	82682750	1.62e-128	464
tp_seq_38866	chr13	83.544	79	7	6	315	389	97837078	97837154	1.48e-09	69.4
tp_seq_38866	chr13	85.000	60	6	3	327	383	100167332	100167273	3.20e-06	58.4
tp_seq_38866	chr12	88.333	60	3	4	327	383	110784958	110785016	1.48e-09	69.4
tp_seq_38866	chr7	84.507	71	6	4	315	382	56024539	56024471	1.91e-08	65.8
tp_seq_38866	chr7	97.143	35	1	0	352	386	80655707	80655673	8.91e-07	60.2
tp_seq_38866	chr7	85.000	60	6	3	327	383	64443415	64443356	3.20e-06	58.4
tp_seq_38866	chr4	87.719	57	5	2	329	383	108860328	108860384	1.91e-08	65.8
tp_seq_38866	chr1	87.931	58	4	3	329	383	31993249	31993192	1.91e-08	65.8
tp_seq_38866	chr10	95.122	41	0	2	352	390	28642768	28642728	6.89e-08	63.9
tp_seq_38866	chr10	86.667	60	3	3	327	382	102434150	102434092	2.48e-07	62.1
tp_seq_38866	chr10	82.192	73	7	6	315	383	28712031	28712101	3.20e-06	58.4
tp_seq_38866	chr20	86.207	58	5	3	329	383	32011386	32011329	8.91e-07	60.2
tp_seq_38866	chr16_KI270853v1_alt	97.143	35	0	1	352	385	322359	322325	3.20e-06	58.4
tp_seq_38866	chr16_KI270853v1_alt	97.143	35	0	1	352	385	998253	998287	3.20e-06	58.4
tp_seq_38866	chr5	85.000	60	6	3	327	383	99388427	99388486	3.20e-06	58.4
tp_seq_38866	chr16	97.143	35	0	1	352	385	14788616	14788582	3.20e-06	58.4
tp_seq_38866	chr16	97.143	35	0	1	352	385	15340304	15340338	3.20e-06	58.4
tp_seq_38893	chr18	79.562	411	63	12	10	400	26334779	26335188	2.92e-71	274
tp_seq_38913	chr3	85.175	371	51	4	28	395	12180297	12180666	2.17e-102	377
tp_seq_38916	chr18	79.000	400	74	8	1	396	71205398	71205005	1.76e-68	265
tp_seq_38921	chr9	78.641	309	47	16	106	400	87007868	87008171	3.92e-45	187
tp_seq_38928	chr1	86.084	309	33	7	96	400	164716538	164716236	2.86e-86	324
tp_seq_38937	chr17	77.748	373	64	9	7	367	65638635	65638270	2.32e-52	211
tp_seq_38946	chr9	86.452	155	19	1	1	153	105969130	105969284	1.42e-39	169
tp_seq_38946	chr9	80.925	173	20	10	235	400	105969417	105969583	3.11e-26	124
tp_seq_38952	chr11	95.122	41	2	0	272	312	6873090	6873050	1.91e-08	65.8
tp_seq_38965	chr12	85.240	271	36	3	106	374	111251293	111251025	8.13e-72	276
tp_seq_38973	chr7	85.404	322	24	6	102	400	129949452	129949773	6.19e-83	313
tp_seq_38979	chr3	92.786	402	23	5	1	397	169242335	169242735	1.99e-162	577
tp_seq_38997	chr18	92.881	295	17	3	70	362	55300719	55300427	7.63e-117	425
tp_seq_39001	chr8	96.154	52	1	1	43	93	38265403	38265454	5.29e-14	84.2
tp_seq_39001	chr13	94.545	55	2	1	43	96	75057255	75057201	5.29e-14	84.2
tp_seq_39001	chrX	91.667	60	4	1	38	96	99107497	99107438	1.90e-13	82.4
tp_seq_39001	chr4	94.118	51	2	1	44	93	143966200	143966250	8.85e-12	76.8
tp_seq_39001	chr4	94.118	51	2	1	44	93	144069398	144069448	8.85e-12	76.8
tp_seq_39001	chr6	90.909	55	3	2	38	91	152852026	152851973	1.14e-10	73.1
tp_seq_39001	chr14	90.385	52	4	1	43	93	75104592	75104643	5.32e-09	67.6
tp_seq_39001	chr20	89.796	49	4	1	45	92	56550174	56550126	2.48e-07	62.1
tp_seq_39006	chr9	93.023	43	2	1	79	120	131757262	131757220	2.48e-07	62.1
tp_seq_39008	chr1	85.490	255	23	11	3	244	120143186	120142933	3.81e-65	254
tp_seq_39008	chr1	85.098	255	24	11	3	244	146307983	146307730	1.77e-63	248
tp_seq_39008	chr1	85.098	255	24	11	3	244	148758766	148758513	1.77e-63	248
tp_seq_39012	chr8	95.822	359	14	1	1	359	37393185	37393542	5.53e-163	579
tp_seq_39016	chr17	91.605	405	29	5	1	400	9332169	9331765	9.32e-156	555
tp_seq_39026	chr18	85.359	362	37	9	9	357	41371665	41372023	2.18e-97	361
tp_seq_39043	chr7	93.766	385	21	3	18	400	42232704	42232321	7.15e-162	575
tp_seq_39047	chr4	82.789	337	52	4	5	339	17205057	17205389	6.24e-78	296
tp_seq_39049	chr20	86.686	353	35	5	2	354	52936338	52936678	1.67e-103	381
tp_seq_39052	chr10	91.646	407	24	9	1	400	100787440	100787843	9.32e-156	555
tp_seq_39054	chr15	86.047	86	12	0	315	400	71393719	71393634	8.78e-17	93.5
tp_seq_39066	chr17	86.184	152	19	2	113	264	40559026	40559175	6.60e-38	163
tp_seq_39071	chrX	97.222	36	0	1	337	371	150877605	150877570	8.91e-07	60.2
tp_seq_39075	chr2	79.377	257	43	7	150	400	226496032	226496284	1.10e-40	172
tp_seq_39076	chr11	87.025	316	27	9	91	400	116428468	116428161	2.20e-92	344
tp_seq_39119	chr17	90.210	143	14	0	254	396	57578358	57578216	3.92e-45	187
tp_seq_39148	chr11	82.239	259	28	3	1	257	127151067	127150825	3.01e-51	207
tp_seq_39151	chr18	93.750	400	21	4	1	398	75218468	75218071	1.53e-168	597
tp_seq_39152	chr18	85.380	342	45	5	22	359	45121464	45121124	4.72e-94	350
tp_seq_39155	chr1	88.136	118	9	4	287	400	38247398	38247282	1.44e-29	135
tp_seq_39160	chr1	94.118	51	2	1	48	98	10821610	10821561	8.85e-12	76.8
tp_seq_39160	chr1	95.238	42	2	0	48	89	25516162	25516203	5.32e-09	67.6
tp_seq_39160	chr2	95.556	45	2	0	48	92	149535580	149535624	1.14e-10	73.1
tp_seq_39160	chrX	92.857	42	3	0	51	92	12002629	12002670	2.48e-07	62.1
tp_seq_39160	chr20	100.000	31	0	0	48	78	40524046	40524016	3.20e-06	58.4
tp_seq_39160	chr13	100.000	31	0	0	51	81	44155005	44154975	3.20e-06	58.4
tp_seq_39163	chr5	86.000	250	25	7	104	350	179314415	179314173	8.18e-67	259
tp_seq_39165	chr8	88.028	142	10	6	204	338	22658940	22658799	2.37e-37	161
tp_seq_39173	chrUn_KI270752v1	88.000	100	10	2	20	117	107	206	5.21e-24	117
tp_seq_39173	chr1	85.246	61	7	2	115	173	6236448	6236388	2.48e-07	62.1
tp_seq_39197	chr6	83.478	345	35	7	1	330	16758413	16758750	1.34e-79	302
tp_seq_39205	chr2	87.535	361	40	5	39	398	143953592	143953948	5.94e-113	412
tp_seq_39206	chr10	84.375	96	9	6	90	183	73412824	73412915	1.14e-15	89.8
tp_seq_39210	chr8	81.522	276	48	3	122	395	133152945	133153219	2.99e-56	224
tp_seq_39211	chr7	97.756	401	8	1	1	400	70417395	70416995	0.0	689
tp_seq_39212	chr14	89.057	265	26	3	114	377	95238723	95238985	7.96e-87	326
tp_seq_39217	chr12	82.043	323	46	10	18	336	106120483	106120797	1.76e-68	265
tp_seq_39218	chr8	89.062	256	26	2	53	308	37716803	37717056	4.79e-84	316
tp_seq_39241	chr10	93.919	296	15	3	1	294	128540714	128541008	2.11e-122	444
tp_seq_39241	chr10	90.000	80	8	0	308	387	128541001	128541080	4.06e-20	104
tp_seq_39254	chr17	89.552	268	23	5	85	351	36814442	36814179	1.32e-89	335
tp_seq_39254	chr17_KI270857v1_alt	89.179	268	24	5	85	351	1050772	1050509	6.15e-88	329
tp_seq_39259	chr1	82.143	168	26	3	189	356	207030883	207030720	3.09e-31	141
tp_seq_39273	chr12	88.208	212	25	0	35	246	16183699	16183910	3.81e-65	254
tp_seq_39283	chr5	87.615	218	25	1	162	377	174056706	174056923	1.37e-64	252
tp_seq_39284	chrX	85.714	301	38	5	87	384	19673698	19673400	6.19e-83	313
tp_seq_39288	chr16	88.710	124	12	2	279	400	85424566	85424689	5.14e-34	150
tp_seq_39297	chr5	89.946	368	27	9	1	365	176672453	176672813	4.49e-129	466
tp_seq_39300	chr1	80.769	234	38	4	59	285	218460332	218460099	8.48e-42	176
tp_seq_39313	chr4	84.777	381	45	6	1	380	4667577	4667209	3.62e-100	370
tp_seq_39319	chr8	91.304	46	4	0	222	267	30897906	30897951	6.89e-08	63.9
tp_seq_39319	chr7	97.143	35	0	1	240	273	66107216	66107250	3.20e-06	58.4
tp_seq_39344	chr2	89.189	74	7	1	312	384	10385712	10385785	3.16e-16	91.6
tp_seq_39360	chr2	82.533	229	26	11	73	287	45786307	45786535	1.09e-45	189
tp_seq_39363	chr10	86.254	291	36	4	34	322	92185027	92185315	6.19e-83	313
tp_seq_39379	chr10	97.436	39	0	1	2	39	63472458	63472496	1.91e-08	65.8
tp_seq_39379	chr17	95.000	40	1	1	1	39	19509864	19509825	2.48e-07	62.1
tp_seq_39379	chr13	95.000	40	1	1	1	39	44780309	44780348	2.48e-07	62.1
tp_seq_39379	chr8	94.872	39	1	1	2	39	100627243	100627205	8.91e-07	60.2
tp_seq_39379	chr22	94.872	39	1	1	2	39	24586658	24586696	8.91e-07	60.2
tp_seq_39379	chr20	94.872	39	1	1	2	39	31759526	31759564	8.91e-07	60.2
tp_seq_39379	chrX	94.595	37	2	0	2	38	6791111	6791075	3.20e-06	58.4
tp_seq_39388	chr14	83.246	191	28	4	52	240	72917569	72917757	1.10e-40	172
tp_seq_39401	chr9	85.256	156	21	2	146	299	112103599	112103754	8.54e-37	159
tp_seq_39407	chr1	92.289	402	28	2	1	400	50176222	50175822	1.20e-159	568
tp_seq_39410	chr11	90.566	53	5	0	323	375	84313354	84313406	4.12e-10	71.3
tp_seq_39410	chr11	93.182	44	2	1	318	360	23215082	23215039	6.89e-08	63.9
tp_seq_39410	chrUn_KI270752v1	87.097	62	7	1	318	378	5807	5746	1.48e-09	69.4
tp_seq_39410	chr5	90.385	52	4	1	328	379	56775924	56775874	5.32e-09	67.6
tp_seq_39410	chr5	89.362	47	4	1	328	373	80419322	80419368	3.20e-06	58.4
tp_seq_39410	chr6	88.679	53	6	0	323	375	3473837	3473889	1.91e-08	65.8
tp_seq_39410	chr6	94.872	39	2	0	323	361	43086613	43086575	2.48e-07	62.1
tp_seq_39410	chr12	88.889	54	5	1	328	381	63613963	63613911	1.91e-08	65.8
tp_seq_39410	chr8	97.059	34	1	0	328	361	55600301	55600334	3.20e-06	58.4
tp_seq_39410	chr4	97.059	34	1	0	328	361	96694593	96694560	3.20e-06	58.4
tp_seq_39415	chr9	79.670	182	35	2	114	294	96147164	96147344	6.70e-28	130
tp_seq_39415	chr7	76.015	271	37	18	13	258	104668776	104669043	1.87e-23	115
tp_seq_39417	chr1	82.317	164	22	6	126	285	118302431	118302271	1.44e-29	135
tp_seq_39418	chr8	75.521	384	57	25	44	399	129997347	129997721	3.97e-35	154
tp_seq_39422	chr1	82.353	221	30	8	176	392	64033977	64034192	5.07e-44	183
tp_seq_39443	chr12	90.566	53	5	0	21	73	95877622	95877570	4.12e-10	71.3
tp_seq_39443	chr5	97.143	35	1	0	16	50	36589921	36589955	8.91e-07	60.2
tp_seq_39447	chr4	93.680	269	17	0	64	332	139839561	139839829	3.57e-110	403
tp_seq_39449	chr1	79.394	330	56	10	79	400	175201261	175200936	1.07e-55	222
tp_seq_39451	chr8	95.035	282	13	1	1	282	37517232	37517512	7.57e-122	442
tp_seq_39463	chr6	85.809	303	40	2	1	300	72073420	72073118	1.33e-84	318
tp_seq_39464	chr1	81.633	147	19	5	161	302	183353893	183353750	1.87e-23	115
tp_seq_39471	chr1	86.986	146	19	0	128	273	20272032	20271887	1.84e-38	165
tp_seq_39479	chr14	83.204	387	55	10	1	384	69648437	69648816	6.11e-93	346
tp_seq_39490	chr9	84.699	366	47	7	1	362	124659367	124659727	2.82e-96	357
tp_seq_39504	chr11	81.548	168	29	2	1	167	129643394	129643228	4.00e-30	137
tp_seq_39519	chr2	85.139	397	48	6	3	397	144379872	144380259	5.98e-108	396
tp_seq_39534	chr2	81.467	259	46	1	139	397	167966322	167966578	2.32e-52	211
tp_seq_39544	chr1	86.429	280	35	3	1	278	205670780	205670502	3.73e-80	303
tp_seq_39573	chr7	86.260	262	31	3	123	383	42091949	42091692	6.28e-73	279
tp_seq_39575	chr10	91.401	314	24	3	15	326	121596766	121597078	2.12e-117	427
tp_seq_39576	chr15	86.364	352	38	5	57	400	69876849	69876500	7.79e-102	375
tp_seq_39578	chr16	96.800	125	4	0	276	400	65725519	65725643	8.36e-52	209
tp_seq_39592	chrX	82.278	316	52	4	28	342	132119292	132119604	3.78e-70	270
tp_seq_39593	chr5	83.673	294	29	11	35	324	68171517	68171239	8.18e-67	259
tp_seq_39604	chr16	82.310	407	61	9	1	400	53849849	53850251	7.90e-92	342
tp_seq_39627	chr6	80.217	369	58	11	39	400	164247614	164247254	6.33e-68	263
tp_seq_39631	chr13	92.903	155	11	0	246	400	73368778	73368932	8.30e-57	226
tp_seq_39638	chr12	96.000	275	10	1	2	276	53972291	53972564	5.85e-123	446
tp_seq_39641	chr12	83.391	289	43	3	113	398	93046581	93046295	6.33e-68	263
tp_seq_39645	chr3	84.597	409	51	9	1	400	71005848	71006253	5.98e-108	396
tp_seq_39647	chr14	91.711	374	22	6	2	374	89349329	89349694	2.05e-142	510
tp_seq_39648	chr22	86.035	401	44	10	1	399	43745776	43746166	3.55e-115	420
tp_seq_39650	chr3	89.157	249	24	2	1	247	11591458	11591705	2.88e-81	307
tp_seq_39663	chr11	90.038	261	16	5	67	317	78416569	78416309	6.15e-88	329
tp_seq_39680	chr9	85.561	187	26	1	82	267	117412030	117412216	2.34e-47	195
tp_seq_39683	chr19	92.521	361	22	4	40	400	30449142	30448787	5.69e-143	512
tp_seq_39684	chr2	82.639	288	43	5	1	283	149885419	149885704	1.77e-63	248
tp_seq_39691	chr6	78.049	369	49	13	33	400	42441283	42440946	3.89e-50	204
tp_seq_39697	chr4	84.034	238	28	9	114	350	169208377	169208149	3.86e-55	220
tp_seq_39753	chr7	83.838	198	20	10	59	250	1404936	1405127	2.36e-42	178
tp_seq_39762	chr6	80.050	401	69	10	1	396	155011714	155012108	3.75e-75	287
tp_seq_39783	chr14	83.489	321	46	5	86	400	68495174	68495493	8.07e-77	292
tp_seq_39802	chr4	90.000	270	27	0	5	274	150337036	150336767	4.72e-94	350
tp_seq_39813	chr2	76.375	309	47	15	6	302	172845368	172845662	8.60e-32	143
tp_seq_39814	chr2	87.750	400	47	2	1	400	221073355	221073752	4.49e-129	466
tp_seq_39815	chrUn_KI270752v1	89.189	111	10	2	285	393	20705	20595	4.00e-30	137
tp_seq_39815	chrUn_KI270752v1	94.643	56	2	1	284	338	7387	7332	1.47e-14	86.1
tp_seq_39815	chr11	94.340	53	2	1	288	339	13690037	13689985	6.84e-13	80.5
tp_seq_39815	chr6	90.164	61	5	1	285	344	6806194	6806254	2.46e-12	78.7
tp_seq_39815	chr22	91.071	56	4	1	285	339	34954581	34954526	3.18e-11	75.0
tp_seq_39815	chr2	91.071	56	4	1	285	339	151450006	151449951	3.18e-11	75.0
tp_seq_39815	chr2	91.111	45	3	1	285	328	231076520	231076564	8.91e-07	60.2
tp_seq_39815	chr17	92.453	53	3	1	285	336	30209500	30209552	3.18e-11	75.0
tp_seq_39815	chr1	91.071	56	4	1	285	339	234577454	234577509	3.18e-11	75.0
tp_seq_39815	chrX	90.909	55	4	1	286	339	99107438	99107492	1.14e-10	73.1
tp_seq_39815	chr12	89.286	56	5	1	285	339	125754075	125754130	1.48e-09	69.4
tp_seq_39815	chr8	88.679	53	5	1	293	344	138226853	138226801	6.89e-08	63.9
tp_seq_39815	chr16	94.872	39	1	1	293	330	58328024	58328062	8.91e-07	60.2
tp_seq_39817	chr11	81.646	316	43	11	1	307	102188203	102187894	1.77e-63	248
tp_seq_39831	chr2	86.563	387	27	9	1	385	60530984	60530621	3.57e-110	403
tp_seq_39833	chr10	82.667	225	18	15	156	375	79261329	79261537	6.55e-43	180
tp_seq_39847	chr9	86.758	219	28	1	72	290	17824958	17825175	8.24e-62	243
tp_seq_39849	chrUn_KI270752v1	86.047	86	12	0	9	94	195	110	8.78e-17	93.5
tp_seq_39850	chr11	84.709	327	47	3	75	400	116225644	116225320	2.86e-86	324
tp_seq_39866	chr7	78.811	387	51	16	8	383	121755821	121756187	1.78e-58	231
tp_seq_39873	chr6_GL000256v2_alt	98.630	73	1	0	177	249	19126	19198	6.70e-28	130
tp_seq_39873	chr6_GL000256v2_alt	95.946	74	3	0	177	250	147763	147690	4.03e-25	121
tp_seq_39873	chr6_GL000256v2_alt	93.671	79	4	1	170	248	29026	29103	5.21e-24	117
tp_seq_39873	chr6_GL000256v2_alt	95.833	72	3	0	177	248	105364	105293	5.21e-24	117
tp_seq_39873	chr6_GL000256v2_alt	95.833	72	3	0	177	248	173001	172930	5.21e-24	117
tp_seq_39873	chr6_GL000256v2_alt	92.000	75	6	0	174	248	44843	44769	1.13e-20	106
tp_seq_39873	chr6_GL000256v2_alt	91.667	72	6	0	177	248	38661	38732	5.25e-19	100
tp_seq_39873	chr6_GL000256v2_alt	88.235	85	9	1	164	248	121401	121318	5.25e-19	100
tp_seq_39873	chr6_GL000251v2_alt	98.630	73	1	0	177	249	200382	200454	6.70e-28	130
tp_seq_39873	chr6_GL000251v2_alt	95.946	74	3	0	177	250	329034	328961	4.03e-25	121
tp_seq_39873	chr6_GL000251v2_alt	93.671	79	4	1	170	248	210377	210454	5.21e-24	117
tp_seq_39873	chr6_GL000251v2_alt	95.833	72	3	0	177	248	286706	286635	5.21e-24	117
tp_seq_39873	chr6_GL000251v2_alt	95.833	72	3	0	177	248	354296	354225	5.21e-24	117
tp_seq_39873	chr6_GL000251v2_alt	93.151	73	5	0	176	248	97031	97103	3.14e-21	108
tp_seq_39873	chr6_GL000251v2_alt	92.105	76	6	0	173	248	226185	226110	3.14e-21	108
tp_seq_39873	chr6_GL000251v2_alt	91.667	72	6	0	177	248	219991	220062	5.25e-19	100
tp_seq_39873	chr6	98.630	73	1	0	177	249	28710589	28710661	6.70e-28	130
tp_seq_39873	chr6	96.000	75	3	0	177	251	28838515	28838441	1.12e-25	122
tp_seq_39873	chr6	93.671	79	4	1	170	248	28719698	28719775	5.21e-24	117
tp_seq_39873	chr6	95.833	72	3	0	177	248	28796035	28795964	5.21e-24	117
tp_seq_39873	chr6	95.833	72	3	0	177	248	28863756	28863685	5.21e-24	117
tp_seq_39873	chr6	93.151	73	5	0	176	248	28607155	28607227	3.14e-21	108
tp_seq_39873	chr6	90.789	76	7	0	173	248	28735504	28735429	1.46e-19	102
tp_seq_39873	chr6	91.667	72	6	0	177	248	28729315	28729386	5.25e-19	100
tp_seq_39873	chr6	88.235	85	9	1	164	248	28812155	28812072	5.25e-19	100
tp_seq_39873	chr6_GL000255v2_alt	96.000	75	3	0	177	251	104096	104022	1.12e-25	122
tp_seq_39873	chr6_GL000255v2_alt	95.833	72	3	0	177	248	61624	61553	5.21e-24	117
tp_seq_39873	chr6_GL000255v2_alt	95.833	72	3	0	177	248	129338	129267	5.21e-24	117
tp_seq_39873	chr6_GL000255v2_alt	90.789	76	7	0	173	248	1097	1022	1.46e-19	102
tp_seq_39873	chr6_GL000255v2_alt	88.235	85	9	1	164	248	77738	77655	5.25e-19	100
tp_seq_39873	chr6_GL000253v2_alt	96.000	75	3	0	177	251	104077	104003	1.12e-25	122
tp_seq_39873	chr6_GL000253v2_alt	95.833	72	3	0	177	248	61608	61537	5.21e-24	117
tp_seq_39873	chr6_GL000253v2_alt	95.833	72	3	0	177	248	129314	129243	5.21e-24	117
tp_seq_39873	chr6_GL000253v2_alt	90.789	76	7	0	173	248	1097	1022	1.46e-19	102
tp_seq_39873	chr6_GL000253v2_alt	88.235	85	9	1	164	248	77722	77639	5.25e-19	100
tp_seq_39873	chr6_GL000252v2_alt	96.000	75	3	0	177	251	104117	104043	1.12e-25	122
tp_seq_39873	chr6_GL000252v2_alt	95.833	72	3	0	177	248	61626	61555	5.21e-24	117
tp_seq_39873	chr6_GL000252v2_alt	95.833	72	3	0	177	248	129358	129287	5.21e-24	117
tp_seq_39873	chr6_GL000252v2_alt	90.789	76	7	0	173	248	1097	1022	1.46e-19	102
tp_seq_39873	chr6_GL000252v2_alt	88.235	85	9	1	164	248	77757	77674	5.25e-19	100
tp_seq_39873	chr6_GL000250v2_alt	96.000	75	3	0	177	251	104100	104026	1.12e-25	122
tp_seq_39873	chr6_GL000250v2_alt	95.833	72	3	0	177	248	61618	61547	5.21e-24	117
tp_seq_39873	chr6_GL000250v2_alt	95.833	72	3	0	177	248	129340	129269	5.21e-24	117
tp_seq_39873	chr6_GL000250v2_alt	90.789	76	7	0	173	248	1097	1022	1.46e-19	102
tp_seq_39873	chr6_GL000250v2_alt	88.235	85	9	1	164	248	77734	77651	5.25e-19	100
tp_seq_39873	chr6_GL000254v2_alt	95.946	74	3	0	177	250	104113	104040	4.03e-25	121
tp_seq_39873	chr6_GL000254v2_alt	95.833	72	3	0	177	248	61628	61557	5.21e-24	117
tp_seq_39873	chr6_GL000254v2_alt	95.833	72	3	0	177	248	129350	129279	5.21e-24	117
tp_seq_39873	chr6_GL000254v2_alt	90.789	76	7	0	173	248	1097	1022	1.46e-19	102
tp_seq_39873	chr6_GL000254v2_alt	88.235	85	9	1	164	248	77748	77665	5.25e-19	100
tp_seq_39885	chr5	91.071	56	4	1	253	307	73548409	73548354	3.18e-11	75.0
tp_seq_39897	chr6	88.645	273	22	2	137	400	38091662	38091934	2.86e-86	324
tp_seq_39899	chr17	86.822	258	18	13	85	334	78315614	78315863	2.92e-71	274
tp_seq_39902	chr2	87.243	243	22	7	135	371	102586235	102586474	1.36e-69	268
tp_seq_39918	chr12	80.128	156	30	1	147	302	107415986	107416140	1.87e-23	115
tp_seq_39927	chr13	91.716	169	10	3	85	252	27960841	27961006	1.78e-58	231
tp_seq_39937	chr1	86.856	388	39	8	3	383	22713072	22712690	2.74e-116	424
tp_seq_39954	chr16	76.000	175	37	5	129	302	54240403	54240573	1.47e-14	86.1
tp_seq_39959	chr18	92.982	57	3	1	335	390	32100640	32100584	1.90e-13	82.4
tp_seq_39959	chrUn_KI270752v1	91.379	58	4	1	335	391	7386	7329	2.46e-12	78.7
tp_seq_39959	chrUn_KI270752v1	88.060	67	7	1	335	400	20705	20639	2.46e-12	78.7
tp_seq_39959	chr20	89.831	59	5	1	335	392	38860267	38860209	3.18e-11	75.0
tp_seq_39959	chr9	91.667	48	3	1	339	385	68849661	68849614	1.91e-08	65.8
tp_seq_39960	chr5	86.286	350	40	5	54	397	135435247	135435594	2.80e-101	374
tp_seq_39962	chr1	86.111	144	16	4	102	241	72283880	72283737	1.43e-34	152
tp_seq_39973	chrUn_KI270752v1	86.408	103	12	2	272	373	106	207	2.43e-22	111
tp_seq_39973	chrUn_KI270752v1	82.105	95	14	2	302	393	5028	5122	2.46e-12	78.7
tp_seq_39981	chr2	85.450	378	53	2	4	380	120510372	120509996	7.73e-107	392
tp_seq_39986	chr6	76.667	270	46	13	71	329	14031504	14031767	5.18e-29	134
tp_seq_39989	chr4	86.184	152	20	1	198	349	1752784	1752934	6.60e-38	163
tp_seq_39993	chr18	84.833	389	44	12	11	386	55098189	55097803	2.17e-102	377
tp_seq_40000	chr20	89.683	126	11	2	51	176	18055300	18055423	8.54e-37	159
tp_seq_40018	chr12	86.022	372	33	7	29	400	102978647	102978295	1.67e-103	381
tp_seq_40028	chr6_KI270801v1_alt	75.668	374	59	17	40	391	868640	868277	3.07e-36	158
tp_seq_40028	chr6	75.668	374	59	17	40	391	128519306	128518943	3.07e-36	158
tp_seq_40035	chr5	93.548	186	12	0	4	189	168877851	168877666	2.26e-72	278
tp_seq_40043	chr17	76.744	258	28	20	148	380	42520236	42520486	1.87e-23	115
tp_seq_40068	chr8	87.544	281	27	5	10	287	70444922	70445197	1.33e-84	318
tp_seq_40070	chr10	100.000	32	0	0	169	200	111236920	111236889	8.91e-07	60.2
tp_seq_40073	chr11	80.585	376	63	6	4	376	117591667	117591299	1.75e-73	281
tp_seq_40086	chr8	74.716	352	72	16	3	347	128127822	128128163	3.09e-31	141
tp_seq_40102	chr10	88.614	404	40	5	1	400	60978133	60977732	3.45e-135	486
tp_seq_40110	chr9	82.955	352	44	11	57	399	79986339	79985995	3.73e-80	303
tp_seq_40131	chr3	84.211	323	38	7	1	317	81742881	81742566	1.34e-79	302
tp_seq_40142	chr12	91.098	337	27	3	67	400	11766092	11766428	3.50e-125	453
tp_seq_40147	chr19	85.714	273	32	6	6	273	33663008	33662738	1.75e-73	281
tp_seq_40151	chr15	79.600	250	41	6	124	366	67884789	67884543	3.94e-40	171
tp_seq_40158	chr18	83.957	187	25	4	189	373	44759583	44759400	3.05e-41	174
tp_seq_40163	chr14	85.668	307	40	4	42	347	59333715	59334018	3.70e-85	320
tp_seq_40176	chr2	86.154	130	14	3	1	129	47274964	47275090	4.00e-30	137
tp_seq_40183	chr1	87.437	199	19	6	205	400	203997219	203997024	2.99e-56	224
tp_seq_40185	chr10	80.435	138	25	2	137	273	79449309	79449445	4.06e-20	104
tp_seq_40192	chr11	85.252	278	28	11	36	308	117507308	117507039	2.92e-71	274
tp_seq_40208	chr12	79.100	311	42	21	56	354	123050593	123050892	8.42e-47	193
tp_seq_40209	chr4	81.270	315	52	6	84	396	81290831	81291140	1.77e-63	248
tp_seq_40211	chr7	85.000	300	41	3	3	301	155804845	155805141	1.34e-79	302
tp_seq_40220	chr6	79.769	346	54	10	51	395	50853513	50853843	3.83e-60	237
tp_seq_40235	chr1	82.402	358	46	15	19	367	53591229	53590880	6.24e-78	296
tp_seq_40246	chr19	96.450	338	10	2	1	337	30848962	30848626	2.59e-156	556
tp_seq_40257	chr2	83.178	107	18	0	133	239	37020373	37020479	1.89e-18	99.0
tp_seq_40262	chr5	91.304	230	18	2	8	235	77958452	77958223	6.19e-83	313
tp_seq_40277	chr5	86.016	379	45	8	1	377	42519229	42518857	4.62e-109	399
tp_seq_40279	chr9	84.454	238	32	5	10	244	105329681	105329916	6.42e-58	230
tp_seq_40297	chr7	86.792	265	26	4	5	267	91007769	91007512	3.75e-75	287
tp_seq_40307	chr14	81.421	366	57	8	11	374	65846501	65846857	1.04e-75	289
tp_seq_40321	chr1	92.275	233	16	1	166	396	172253290	172253058	6.15e-88	329
tp_seq_40349	chr22	91.146	384	30	4	18	400	45777376	45777756	1.22e-144	518
tp_seq_40359	chr10	94.834	271	10	4	1	269	128722116	128722384	3.55e-115	420
tp_seq_40367	chr22	85.279	197	21	4	211	400	17116193	17116388	6.51e-48	196
tp_seq_40373	chr22	93.617	47	1	2	350	396	28052158	28052114	1.48e-09	69.4
tp_seq_40397	chr16	80.534	262	41	9	86	343	69394000	69394255	8.42e-47	193
tp_seq_40414	chr9	76.103	272	43	13	12	267	469139	469404	1.12e-25	122
tp_seq_40435	chr5	88.401	319	31	5	78	394	94690186	94689872	6.02e-103	379
tp_seq_40471	chr22	86.842	228	17	9	178	400	42304037	42304256	8.24e-62	243
tp_seq_40473	chr12	84.236	406	50	8	1	400	102468686	102468289	4.65e-104	383
tp_seq_40474	chr5	87.531	401	44	6	3	398	167141799	167141400	7.52e-127	459
tp_seq_40481	chr1	83.482	224	30	7	120	339	156070865	156070645	1.40e-49	202
tp_seq_40484	chr20	84.718	373	48	6	2	371	53227508	53227874	1.69e-98	364
tp_seq_40497	chr14	82.873	362	57	5	41	399	62076790	62077149	3.70e-85	320
tp_seq_40501	chr20	85.065	154	19	2	169	320	31751283	31751434	3.97e-35	154
tp_seq_40507	chr8	87.563	394	41	6	4	396	35626747	35626361	4.52e-124	449
tp_seq_40508	chr8	88.861	404	38	7	1	400	91600215	91599815	2.67e-136	490
tp_seq_40530	chr6	93.750	48	1	2	351	397	6806194	6806240	4.12e-10	71.3
tp_seq_40530	chr16	97.500	40	0	1	359	397	58328023	58328062	5.32e-09	67.6
tp_seq_40530	chr8	95.238	42	1	1	360	400	138226853	138226812	1.91e-08	65.8
tp_seq_40530	chrX	97.368	38	0	1	361	397	99107446	99107483	6.89e-08	63.9
tp_seq_40530	chr1	97.297	37	0	1	362	397	41779786	41779750	2.48e-07	62.1
tp_seq_40542	chr20	90.608	181	15	1	85	263	37668220	37668400	1.07e-60	239
tp_seq_40542	chr20	93.056	72	5	0	25	96	37667852	37667923	1.13e-20	106
tp_seq_40543	chr17	85.714	77	7	4	66	140	58872072	58871998	2.46e-12	78.7
tp_seq_40543	chr17	95.455	44	1	1	86	128	19298136	19298179	1.48e-09	69.4
tp_seq_40543	chr17	97.436	39	0	1	86	123	12761885	12761923	1.91e-08	65.8
tp_seq_40543	chr2	88.710	62	5	2	66	126	189845101	189845161	3.18e-11	75.0
tp_seq_40543	chr2	95.652	46	1	1	86	130	62085735	62085690	1.14e-10	73.1
tp_seq_40543	chr18	89.831	59	4	2	70	127	10171556	10171499	3.18e-11	75.0
tp_seq_40543	chr18	95.556	45	1	1	86	129	62998092	62998136	4.12e-10	71.3
tp_seq_40543	chr18	95.238	42	1	1	86	126	24273170	24273211	1.91e-08	65.8
tp_seq_40543	chr8	89.474	57	5	1	86	141	41749874	41749930	4.12e-10	71.3
tp_seq_40543	chr3	87.097	62	6	2	67	127	49445781	49445721	1.48e-09	69.4
tp_seq_40543	chr3	95.349	43	1	1	86	127	49597905	49597947	5.32e-09	67.6
tp_seq_40543	chr3	91.111	45	3	1	86	129	5063643	5063599	8.91e-07	60.2
tp_seq_40543	chr12	95.455	44	0	2	86	127	123173138	123173181	1.48e-09	69.4
tp_seq_40543	chr12	92.857	42	2	1	86	126	127821604	127821563	8.91e-07	60.2
tp_seq_40543	chrY	87.931	58	5	2	67	123	10032664	10032720	5.32e-09	67.6
tp_seq_40543	chr5	95.349	43	1	1	86	127	57126659	57126701	5.32e-09	67.6
tp_seq_40543	chr5	92.857	42	2	1	86	126	81959874	81959915	8.91e-07	60.2
tp_seq_40543	chr15	95.349	43	1	1	86	127	44585345	44585303	5.32e-09	67.6
tp_seq_40543	chr15	87.931	58	5	2	70	126	75591004	75590948	5.32e-09	67.6
tp_seq_40543	chr15	95.238	42	1	1	86	126	53200701	53200660	1.91e-08	65.8
tp_seq_40543	chr1	95.349	43	1	1	86	128	231603088	231603129	5.32e-09	67.6
tp_seq_40543	chr1	95.349	43	1	1	86	127	246167773	246167815	5.32e-09	67.6
tp_seq_40543	chr1	85.484	62	7	2	66	126	28026002	28026062	6.89e-08	63.9
tp_seq_40543	chr16	95.238	42	1	1	86	126	13373518	13373477	1.91e-08	65.8
tp_seq_40543	chr16	85.714	63	6	3	66	127	6024728	6024788	6.89e-08	63.9
tp_seq_40543	chr14	95.238	42	1	1	86	126	74557017	74556976	1.91e-08	65.8
tp_seq_40543	chr14	92.857	42	2	1	86	126	102745064	102745023	8.91e-07	60.2
tp_seq_40543	chr9	95.000	40	1	1	88	126	43030444	43030405	2.48e-07	62.1
tp_seq_40543	chr9	83.871	62	8	2	66	126	64544167	64544107	3.20e-06	58.4
tp_seq_40543	chr9	83.871	62	8	2	66	126	65972214	65972274	3.20e-06	58.4
tp_seq_40543	chr11	85.246	61	7	2	67	126	66920818	66920759	2.48e-07	62.1
tp_seq_40543	chr22	94.872	39	1	1	86	123	33215712	33215674	8.91e-07	60.2
tp_seq_40543	chr10	94.872	39	1	1	86	123	74054676	74054638	8.91e-07	60.2
tp_seq_40543	chr19	90.909	44	2	2	88	129	9116288	9116331	3.20e-06	58.4
tp_seq_40554	chr3	87.728	383	35	9	1	375	114355768	114355390	3.52e-120	436
tp_seq_40558	chr2	91.803	244	18	2	7	248	60569412	60569169	1.02e-90	339
tp_seq_40560	chr1	84.737	380	37	12	11	383	98707864	98707499	2.18e-97	361
tp_seq_40566	chr18	83.686	331	40	12	5	329	24867330	24867652	4.82e-79	300
tp_seq_40574	chr13	87.500	64	8	0	139	202	112646892	112646955	3.18e-11	75.0
tp_seq_40594	chr1	97.222	36	1	0	1	36	67161891	67161926	2.48e-07	62.1
tp_seq_40594	chr1	94.595	37	2	0	1	37	190219592	190219556	3.20e-06	58.4
tp_seq_40594	chr1	88.000	50	4	1	1	48	242950070	242950119	3.20e-06	58.4
tp_seq_40594	chr8	97.143	35	1	0	1	35	99953908	99953874	8.91e-07	60.2
tp_seq_40594	chr19	97.143	35	1	0	1	35	50193841	50193875	8.91e-07	60.2
tp_seq_40594	chr15	94.872	39	0	2	1	38	64215477	64215514	8.91e-07	60.2
tp_seq_40594	chrX	97.059	34	1	0	1	34	71109687	71109654	3.20e-06	58.4
tp_seq_40594	chr16	97.143	35	0	1	1	34	2921106	2921140	3.20e-06	58.4
tp_seq_40594	chr14	94.737	38	0	2	1	37	34863571	34863607	3.20e-06	58.4
tp_seq_40594	chr12	94.737	38	0	2	1	37	56392737	56392701	3.20e-06	58.4
tp_seq_40594	chr10	92.683	41	2	1	1	41	12777639	12777678	3.20e-06	58.4
tp_seq_40602	chr8	89.518	353	34	2	49	400	105716783	105717133	2.11e-122	444
tp_seq_40606	chr5	85.340	382	37	8	5	385	124574630	124574993	2.17e-102	377
tp_seq_40608	chr7	91.832	404	28	4	1	399	13920547	13920144	7.21e-157	558
tp_seq_40623	chr5	82.680	306	44	7	25	324	154492102	154492404	6.33e-68	263
tp_seq_40656	chr4	92.386	197	15	0	204	400	97239666	97239470	1.75e-73	281
tp_seq_40659	chr4	79.448	326	52	12	59	382	97018128	97017816	5.00e-54	217
tp_seq_40664	chr3	90.203	296	27	2	1	295	181328434	181328728	1.29e-104	385
tp_seq_40666	chr12	88.235	85	9	1	308	392	113468445	113468362	5.25e-19	100
tp_seq_40668	chr9	88.372	129	11	2	258	384	95505649	95505775	1.43e-34	152
tp_seq_40672	chr16	85.974	385	46	7	3	382	52437320	52437701	9.93e-111	405
tp_seq_40693	chr9	85.926	270	36	2	33	301	106019452	106019720	3.75e-75	287
tp_seq_40709	chr9	86.432	398	38	12	14	400	126671887	126671495	9.86e-116	422
tp_seq_40725	chr14	84.356	326	44	7	5	326	90671385	90671707	6.19e-83	313
tp_seq_40738	chr5	85.250	400	53	4	1	400	167574685	167574292	2.76e-111	407
tp_seq_40746	chr16	81.360	397	63	6	7	400	58907515	58907903	6.19e-83	313
tp_seq_40748	chr3	97.500	400	9	1	1	400	71050834	71051232	0.0	682
tp_seq_40758	chr3	80.952	210	37	2	59	267	10483593	10483800	6.60e-38	163
tp_seq_40759	chr8	89.286	56	4	2	12	66	60270567	60270513	1.48e-09	69.4
tp_seq_40764	chr9	93.017	401	26	2	2	400	125760103	125759703	1.19e-164	584
tp_seq_40785	chr15	90.909	341	24	4	1	340	52976967	52976633	1.26e-124	451
tp_seq_40792	chr2	84.793	217	22	10	1	214	240818864	240819072	3.01e-51	207
tp_seq_40795	chr8	91.429	315	25	2	1	313	60620003	60620317	1.64e-118	431
tp_seq_40816	chrUn_KI270752v1	87.500	64	5	3	327	389	5746	5807	4.12e-10	71.3
tp_seq_40816	chr7	87.097	62	5	3	323	384	44172143	44172085	5.32e-09	67.6
tp_seq_40819	chr1	96.000	400	12	1	1	400	44252657	44252262	0.0	647
tp_seq_40826	chr8	84.173	139	21	1	263	400	29632065	29632203	5.18e-29	134
tp_seq_40826	chr8	79.866	149	29	1	253	400	94891203	94891351	3.14e-21	108
tp_seq_40826	chr8	78.472	144	28	3	253	394	105288401	105288259	3.16e-16	91.6
tp_seq_40826	chr19	83.721	129	20	1	273	400	8346499	8346627	4.03e-25	121
tp_seq_40826	chr12	81.757	148	24	2	254	400	107719564	107719709	4.03e-25	121
tp_seq_40826	chr1	82.946	129	21	1	273	400	205202175	205202303	1.87e-23	115
tp_seq_40826	chr5	81.818	121	19	3	281	400	56136971	56137089	1.89e-18	99.0
tp_seq_40826	chr13	81.667	120	21	1	253	371	40224900	40224781	1.89e-18	99.0
tp_seq_40835	chr3	89.268	205	22	0	1	205	189316741	189316945	2.94e-66	257
tp_seq_40847	chr17	84.375	192	26	3	20	208	32242321	32242511	1.41e-44	185
tp_seq_40854	chr2	92.040	402	30	2	1	400	18976286	18975885	1.55e-158	564
tp_seq_40854	chr4	88.406	69	6	2	55	122	156279759	156279692	1.90e-13	82.4
tp_seq_40854	chr9	81.818	99	14	4	11	106	95572521	95572618	6.84e-13	80.5
tp_seq_40856	chrUn_KI270752v1	87.324	71	8	1	2	72	194	125	6.84e-13	80.5
tp_seq_40860	chr10	87.770	278	28	5	86	359	112956068	112956343	3.70e-85	320
tp_seq_40861	chr1	78.614	332	53	14	84	400	37275522	37275194	3.89e-50	204
tp_seq_40862	chr6	82.294	401	59	8	6	395	53863130	53862731	3.68e-90	337
tp_seq_40863	chr16	89.873	316	28	4	51	364	89136267	89136580	3.57e-110	403
tp_seq_40868	chr17	88.136	59	4	3	228	284	35172352	35172409	5.32e-09	67.6
tp_seq_40880	chr1	87.179	195	25	0	96	290	53287265	53287071	1.07e-55	222
tp_seq_40899	chr14	85.500	400	53	5	1	397	66404073	66404470	5.94e-113	412
tp_seq_40915	chr9	91.176	102	9	0	201	302	126862718	126862617	1.11e-30	139
tp_seq_40931	chr15	81.000	200	30	3	74	266	93288671	93288473	1.43e-34	152
tp_seq_40931	chr15	93.750	64	2	2	11	72	93288792	93288729	2.44e-17	95.3
tp_seq_40932	chr13	88.509	409	33	11	1	400	25911269	25910866	4.46e-134	483
tp_seq_40933	chr4	84.286	140	19	3	16	154	152605759	152605622	5.18e-29	134
tp_seq_40937	chr2	83.684	380	58	3	11	388	170339717	170340094	1.01e-95	355
tp_seq_40945	chr15	84.000	200	28	3	18	213	99453002	99452803	1.09e-45	189
tp_seq_40954	chr12	77.439	328	47	16	32	348	89327033	89326722	3.94e-40	171
tp_seq_40967	chr8	89.362	47	3	2	144	188	95167948	95167902	3.20e-06	58.4
tp_seq_40973	chr11	86.408	309	39	3	30	335	22516154	22516462	1.32e-89	335
tp_seq_40974	chr11	80.240	334	47	14	12	332	121495060	121494733	4.96e-59	233
tp_seq_40976	chr4	82.895	228	26	8	176	398	42425317	42425536	8.42e-47	193
tp_seq_40979	chr2	78.909	275	35	15	94	350	238597292	238597561	1.84e-38	165
tp_seq_40987	chrUn_KI270752v1	89.091	110	10	2	15	122	20595	20704	1.44e-29	135
tp_seq_40988	chr9	90.533	338	25	5	1	333	1794846	1795181	2.72e-121	440
tp_seq_40997	chr5	84.783	230	30	4	18	245	66208109	66207883	8.30e-57	226
tp_seq_41030	chr1	79.950	404	58	18	1	400	10651716	10651332	8.13e-72	276
tp_seq_41043	chr15	87.597	129	15	1	151	278	63894471	63894343	1.85e-33	148
tp_seq_41055	chr8	90.602	266	23	2	136	400	76841258	76841522	1.31e-94	351
tp_seq_41060	chr20	88.034	234	23	1	3	231	44794528	44794761	1.05e-70	272
tp_seq_41064	chr2	96.010	401	15	1	1	400	143524106	143524506	0.0	651
tp_seq_41066	chr9	84.729	406	42	13	1	400	37924077	37924468	1.00e-105	388
tp_seq_41068	chr2	95.511	401	17	1	1	400	66698425	66698025	0.0	640
tp_seq_41071	chr12	84.127	189	23	6	144	325	28390734	28390922	8.48e-42	176
tp_seq_41073	chr1	86.916	428	22	11	1	400	44638348	44637927	4.52e-124	449
tp_seq_41094	chr12	89.899	396	27	7	11	400	6613288	6612900	1.59e-138	497
tp_seq_41097	chrX	84.573	363	44	9	4	359	20321136	20320779	4.72e-94	350
tp_seq_41104	chr14	86.544	327	34	9	1	319	51653197	51653521	1.31e-94	351
tp_seq_41113	chr1	87.273	55	6	1	137	190	39380636	39380690	2.48e-07	62.1
tp_seq_41131	chr13	82.166	314	53	3	88	400	39600184	39599873	4.89e-69	267
tp_seq_41142	chr11	94.737	38	1	1	211	247	84313355	84313392	3.20e-06	58.4
tp_seq_41142	chr1	94.737	38	1	1	212	248	161243724	161243761	3.20e-06	58.4
tp_seq_41179	chr8	74.817	409	84	16	5	400	98925876	98926278	5.10e-39	167
tp_seq_41188	chr1	94.236	399	21	2	3	400	165280286	165279889	7.05e-172	608
tp_seq_41202	chr11	88.312	77	6	3	36	109	13689972	13690048	1.14e-15	89.8
tp_seq_41202	chr11	92.308	52	4	0	43	94	84313354	84313405	3.18e-11	75.0
tp_seq_41202	chr5	93.220	59	4	0	43	101	56775929	56775871	4.09e-15	87.9
tp_seq_41202	chr5	87.692	65	7	1	38	101	80419312	80419376	3.18e-11	75.0
tp_seq_41202	chr6	91.803	61	4	1	43	102	6806254	6806194	5.29e-14	84.2
tp_seq_41202	chr6	91.525	59	5	0	43	101	3473837	3473895	1.90e-13	82.4
tp_seq_41202	chr6	87.500	56	7	0	43	98	43086613	43086558	1.91e-08	65.8
tp_seq_41202	chr22	90.625	64	4	2	48	109	34954526	34954589	5.29e-14	84.2
tp_seq_41202	chr1	90.625	64	4	2	48	109	234577509	234577446	5.29e-14	84.2
tp_seq_41202	chr1	97.297	37	0	1	57	92	41779750	41779786	2.48e-07	62.1
tp_seq_41202	chrX	91.667	60	4	1	43	101	99107497	99107438	1.90e-13	82.4
tp_seq_41202	chr12	90.000	60	6	0	43	102	63613968	63613909	2.46e-12	78.7
tp_seq_41202	chr12	89.062	64	4	2	48	108	125754130	125754067	8.85e-12	76.8
tp_seq_41202	chr2	88.889	63	6	1	48	109	151449951	151450013	8.85e-12	76.8
tp_seq_41202	chr2	86.792	53	5	2	59	109	231076564	231076512	3.20e-06	58.4
tp_seq_41202	chrUn_KI270752v1	88.710	62	5	2	38	97	5807	5746	3.18e-11	75.0
tp_seq_41202	chr8	90.566	53	4	1	43	94	138226801	138226853	1.48e-09	69.4
tp_seq_41202	chr8	90.196	51	5	0	43	93	55600296	55600346	5.32e-09	67.6
tp_seq_41202	chr17	88.136	59	6	1	51	108	30209552	30209494	1.48e-09	69.4
tp_seq_41202	chr16	97.436	39	0	1	57	94	58328062	58328024	1.91e-08	65.8
tp_seq_41202	chr4	89.796	49	5	0	43	91	96694598	96694550	6.89e-08	63.9
tp_seq_41207	chr6	93.333	60	2	2	327	385	154599784	154599726	4.09e-15	87.9
tp_seq_41207	chr6	88.889	63	5	2	327	388	33702171	33702110	8.85e-12	76.8
tp_seq_41207	chr6	97.143	35	0	1	331	364	170597891	170597857	3.20e-06	58.4
tp_seq_41207	chr3	91.045	67	3	3	327	391	133438388	133438453	4.09e-15	87.9
tp_seq_41207	chr9	92.727	55	2	2	332	385	72270049	72270102	2.46e-12	78.7
tp_seq_41207	chr9	90.000	60	4	2	327	385	103085947	103085889	8.85e-12	76.8
tp_seq_41207	chr9	92.593	54	3	1	327	379	128230967	128230914	8.85e-12	76.8
tp_seq_41207	chr9	88.333	60	5	2	327	385	92359114	92359056	4.12e-10	71.3
tp_seq_41207	chr7	90.000	60	4	2	327	385	126271434	126271492	8.85e-12	76.8
tp_seq_41207	chr7	91.071	56	4	1	327	381	140293856	140293801	3.18e-11	75.0
tp_seq_41207	chrX	92.453	53	3	1	334	385	48643967	48643915	3.18e-11	75.0
tp_seq_41207	chrX	90.385	52	4	1	327	377	120473793	120473844	5.32e-09	67.6
tp_seq_41207	chr2	90.000	60	3	3	327	385	21527937	21527880	3.18e-11	75.0
tp_seq_41207	chr2	90.741	54	4	1	327	379	186744692	186744639	4.12e-10	71.3
tp_seq_41207	chr2	88.333	60	5	2	327	385	241587768	241587826	4.12e-10	71.3
tp_seq_41207	chr2	87.037	54	6	1	327	379	222613398	222613451	8.91e-07	60.2
tp_seq_41207	chr8	90.909	55	4	1	327	380	100299612	100299666	1.14e-10	73.1
tp_seq_41207	chr20	90.909	55	3	2	332	385	47310644	47310697	1.14e-10	73.1
tp_seq_41207	chr17	90.909	55	4	1	327	380	42350984	42351038	1.14e-10	73.1
tp_seq_41207	chr17	90.566	53	5	0	327	379	36285141	36285089	4.12e-10	71.3
tp_seq_41207	chr17	90.566	53	5	0	327	379	38089228	38089176	4.12e-10	71.3
tp_seq_41207	chr17	90.566	53	5	0	327	379	38231315	38231367	4.12e-10	71.3
tp_seq_41207	chr17	90.566	53	5	0	327	379	47557242	47557190	4.12e-10	71.3
tp_seq_41207	chr17	88.333	60	4	3	327	385	65692392	65692335	1.48e-09	69.4
tp_seq_41207	chr17	86.667	60	6	2	327	385	12977891	12977949	1.91e-08	65.8
tp_seq_41207	chr14	89.655	58	4	2	332	388	65284008	65283952	1.14e-10	73.1
tp_seq_41207	chr14	83.099	71	9	3	332	400	96008792	96008861	2.48e-07	62.1
tp_seq_41207	chr17_KI270857v1_alt	90.566	53	5	0	327	379	520045	519993	4.12e-10	71.3
tp_seq_41207	chr17_KI270857v1_alt	90.566	53	5	0	327	379	2266412	2266464	4.12e-10	71.3
tp_seq_41207	chr18	100.000	37	0	0	328	364	32126114	32126150	1.48e-09	69.4
tp_seq_41207	chr1	89.286	56	5	1	327	381	227084381	227084436	1.48e-09	69.4
tp_seq_41207	chr13	89.091	55	4	2	332	385	40947400	40947453	5.32e-09	67.6
tp_seq_41207	chr11	89.091	55	4	2	332	385	62761257	62761310	5.32e-09	67.6
tp_seq_41207	chr12	90.196	51	4	1	332	381	95239810	95239860	1.91e-08	65.8
tp_seq_41207	chr4	89.583	48	4	1	333	379	16639620	16639573	8.91e-07	60.2
tp_seq_41207	chr4	89.583	48	4	1	333	379	78055564	78055517	8.91e-07	60.2
tp_seq_41207	chr15	94.872	39	1	1	327	364	55529043	55529005	8.91e-07	60.2
tp_seq_41211	chr7	81.567	217	34	5	71	285	141234822	141235034	3.05e-41	174
tp_seq_41231	chr6_KI270798v1_alt	85.750	400	46	11	3	396	24662	25056	5.94e-113	412
tp_seq_41231	chr6	85.750	400	46	11	3	396	170297424	170297818	5.94e-113	412
tp_seq_41242	chr11	84.644	267	20	13	3	266	16148687	16148935	6.37e-63	246
tp_seq_41254	chr1	85.792	366	33	14	48	398	10940404	10940043	3.62e-100	370
tp_seq_41257	chrUn_KI270752v1	83.571	140	14	5	268	400	20542	20679	1.12e-25	122
tp_seq_41278	chr1	97.059	34	1	0	360	393	8577830	8577863	3.20e-06	58.4
tp_seq_41281	chr1	84.906	106	11	2	295	400	214030240	214030140	1.46e-19	102
tp_seq_41289	chr15	87.576	330	33	7	2	330	74442024	74441702	7.79e-102	375
tp_seq_41320	chrUn_KI270752v1	87.050	139	15	3	259	395	118	255	3.97e-35	154
tp_seq_41322	chr1	80.882	272	44	3	96	364	164843188	164842922	3.01e-51	207
tp_seq_41327	chr1	79.167	168	31	4	204	369	33410465	33410300	6.74e-23	113
tp_seq_41329	chr1	84.097	371	43	9	17	377	202108776	202108412	2.20e-92	344
tp_seq_41337	chr9	88.205	195	22	1	79	272	125377619	125377425	1.78e-58	231
tp_seq_41352	chr2	79.913	229	34	8	49	274	12720174	12719955	3.07e-36	158
tp_seq_41371	chr12	84.646	254	33	4	27	274	65430358	65430105	1.77e-63	248
tp_seq_41376	chr18	80.000	260	42	8	28	282	48947889	48947635	5.07e-44	183
tp_seq_41379	chr2	80.000	135	25	2	267	400	42390027	42390160	1.89e-18	99.0
tp_seq_41379	chrX	95.349	43	1	1	1	42	99107490	99107448	5.32e-09	67.6
tp_seq_41379	chr6	95.238	42	1	1	2	42	6806246	6806205	1.91e-08	65.8
tp_seq_41379	chr6	87.500	56	6	1	1	55	43086606	43086551	6.89e-08	63.9
tp_seq_41379	chr6	92.857	42	3	0	1	42	3473844	3473885	2.48e-07	62.1
tp_seq_41379	chr5	95.122	41	2	0	1	41	80419324	80419364	1.91e-08	65.8
tp_seq_41379	chr5	91.111	45	4	0	1	45	56775922	56775878	2.48e-07	62.1
tp_seq_41379	chr8	95.122	41	1	1	3	42	138226810	138226850	6.89e-08	63.9
tp_seq_41379	chrUn_KI270752v1	92.857	42	3	0	4	45	5791	5750	2.48e-07	62.1
tp_seq_41379	chr16	95.000	40	1	1	8	46	58328062	58328023	2.48e-07	62.1
tp_seq_41379	chr11	97.222	36	1	0	1	36	84313361	84313396	2.48e-07	62.1
tp_seq_41379	chr1	97.222	36	0	1	8	42	41779750	41779785	8.91e-07	60.2
tp_seq_41379	chr4	90.698	43	4	0	1	43	96694591	96694549	3.20e-06	58.4
tp_seq_41393	chr19	84.062	320	36	12	89	399	32310297	32309984	2.24e-77	294
tp_seq_41406	chr5	96.316	380	12	2	23	400	87945312	87944933	2.52e-176	623
tp_seq_41420	chr6	81.892	370	47	9	8	374	139598347	139597995	2.24e-77	294
tp_seq_41423	chr4	83.810	105	16	1	79	182	95546506	95546402	1.89e-18	99.0
tp_seq_41429	chr5	85.714	217	22	5	180	394	107464934	107465143	3.86e-55	220
tp_seq_41442	chr14	81.513	238	33	9	81	311	26870664	26870897	1.41e-44	185
tp_seq_41447	chr10	76.170	235	42	10	20	244	24134170	24134400	2.43e-22	111
tp_seq_41452	chrUn_KI270752v1	94.643	56	3	0	13	68	20640	20695	4.09e-15	87.9
tp_seq_41452	chrUn_KI270752v1	89.655	58	4	2	19	74	4596	4653	1.14e-10	73.1
tp_seq_41452	chrUn_KI270752v1	90.566	53	3	2	19	69	7325	7377	1.48e-09	69.4
tp_seq_41452	chr19	86.792	53	6	1	17	68	52503128	52503180	3.20e-06	58.4
tp_seq_41457	chr17	87.774	319	23	8	1	308	43591768	43592081	7.84e-97	359
tp_seq_41462	chr22	81.609	261	39	7	1	254	28381726	28381468	3.01e-51	207
tp_seq_41474	chr2	82.222	315	52	3	86	399	4841200	4840889	1.36e-69	268
tp_seq_41480	chr3	91.525	59	4	1	47	104	101619094	101619036	6.84e-13	80.5
tp_seq_41480	chrX	90.566	53	4	1	53	104	48430631	48430683	1.48e-09	69.4
tp_seq_41487	chr1	81.346	327	39	17	73	386	151549189	151548872	6.37e-63	246
tp_seq_41500	chr1	91.034	145	8	4	259	400	61392226	61392368	3.03e-46	191
tp_seq_41500	chr1	82.258	124	14	6	8	127	61391953	61392072	5.25e-19	100
tp_seq_41501	chr12	83.036	112	18	1	42	153	75721908	75721798	5.25e-19	100
tp_seq_41508	chr17	89.637	386	29	6	25	400	57518761	57518377	1.60e-133	481
tp_seq_41517	chr18	96.212	396	15	0	5	400	45292568	45292173	0.0	649
tp_seq_41520	chr9	79.245	371	45	14	1	340	105329191	105329560	6.42e-58	230
tp_seq_41529	chr5	90.722	97	9	0	304	400	169051655	169051559	6.70e-28	130
tp_seq_41542	chr1	97.826	46	0	1	353	397	9227508	9227553	2.46e-12	78.7
tp_seq_41542	chr5	95.652	46	1	1	353	397	158584479	158584524	1.14e-10	73.1
tp_seq_41542	chr6	91.837	49	3	1	353	400	138630549	138630501	5.32e-09	67.6
tp_seq_41542	chr3	94.737	38	1	1	353	389	117141206	117141243	3.20e-06	58.4
tp_seq_41552	chr10	88.690	336	26	10	4	333	113007353	113007682	4.62e-109	399
tp_seq_41562	chr11	85.504	407	41	13	1	400	6635488	6635883	7.68e-112	409
tp_seq_41563	chr5	87.724	391	38	8	1	389	125200592	125200974	1.63e-123	448
tp_seq_41564	chr2	90.860	186	7	7	196	379	222290768	222290945	2.96e-61	241
tp_seq_41564	chr2	88.660	194	16	5	1	190	222290625	222290816	1.78e-58	231
tp_seq_41571	chr9	76.736	288	38	20	4	285	127965977	127965713	5.18e-29	134
tp_seq_41578	chr1	82.488	217	25	13	101	311	60746547	60746756	2.36e-42	178
tp_seq_41581	chr7	75.884	311	56	12	101	399	83644012	83643709	3.09e-31	141
tp_seq_41584	chr20	80.142	282	31	15	141	399	49989369	49989648	3.92e-45	187
tp_seq_41617	chr2	77.309	379	63	14	1	377	136136498	136136855	1.40e-49	202
tp_seq_41619	chr12	78.177	417	64	21	3	400	77326189	77325781	2.96e-61	241
tp_seq_41620	chr4	92.444	225	13	3	137	357	139735077	139735301	1.33e-84	318
tp_seq_41629	chr20	95.812	382	16	0	17	398	53171041	53171422	1.17e-174	617
tp_seq_41648	chr2	83.871	62	8	2	228	288	227442531	227442471	3.20e-06	58.4
tp_seq_41669	chr11	76.675	403	68	12	12	400	78030932	78030542	5.03e-49	200
tp_seq_41699	chr17	94.444	72	3	1	211	281	2816110	2816039	8.72e-22	110
tp_seq_41714	chr2	86.601	306	33	5	87	388	71566371	71566672	1.71e-88	331
tp_seq_41730	chr7	85.774	239	30	4	30	265	138000387	138000624	4.93e-64	250
tp_seq_41746	chr10	86.256	211	28	1	170	379	76297055	76297265	2.31e-57	228
tp_seq_41750	chr9	84.804	408	45	13	3	397	16668900	16669303	2.15e-107	394
tp_seq_41755	chr10	86.972	284	25	10	121	400	110506748	110507023	8.01e-82	309
tp_seq_41761	chr6	95.477	398	17	1	4	400	97466631	97466234	1.16e-179	634
tp_seq_41762	chr17	88.710	124	11	3	210	331	50947104	50946982	1.85e-33	148
tp_seq_41763	chr2	86.154	65	6	3	183	246	16079773	16079835	5.32e-09	67.6
tp_seq_41763	chr9	97.143	35	1	0	190	224	89376491	89376457	8.91e-07	60.2
tp_seq_41763	chr20	83.099	71	6	5	155	222	39252021	39252088	8.91e-07	60.2
tp_seq_41763	chr12	89.362	47	3	2	191	236	121829705	121829750	3.20e-06	58.4
tp_seq_41778	chr22	90.909	264	19	4	21	283	38038537	38038796	4.72e-94	350
tp_seq_41780	chr3	78.244	262	50	6	97	356	141388783	141388527	2.37e-37	161
tp_seq_41787	chr3	85.926	270	28	6	132	399	171237498	171237237	6.28e-73	279
tp_seq_41795	chr13	95.761	401	16	1	1	400	105363782	105364182	0.0	645
tp_seq_41812	chr3	87.032	401	37	8	1	400	200951	201337	9.79e-121	438
tp_seq_41824	chr1	77.330	397	67	18	15	399	202135529	202135144	6.46e-53	213
tp_seq_41831	chr22	89.053	338	29	6	43	378	32840117	32840448	5.94e-113	412
tp_seq_41836	chr11	87.149	249	22	3	1	239	65611351	65611103	2.92e-71	274
tp_seq_41843	chrUn_KI270752v1	84.615	78	10	1	6	83	20620	20695	8.85e-12	76.8
tp_seq_41843	chrUn_KI270752v1	100.000	33	0	0	43	75	7336	7368	2.48e-07	62.1
tp_seq_41848	chr1	86.585	410	43	8	1	400	10793638	10793231	7.57e-122	442
tp_seq_41854	chr9	89.167	240	25	1	138	376	124421098	124421337	1.73e-78	298
tp_seq_41869	chr14	90.419	334	28	4	5	337	95011690	95012020	3.52e-120	436
tp_seq_41874	chr13	94.253	87	4	1	212	298	27790728	27790813	1.86e-28	132
tp_seq_41883	chr5	95.455	198	8	1	1	197	77645215	77645018	1.72e-83	315
tp_seq_41899	chr2	92.029	138	8	1	263	397	66555248	66555111	3.03e-46	191
tp_seq_41900	chr16	77.946	331	53	15	75	396	13169037	13169356	1.09e-45	189
tp_seq_41907	chr5	81.796	401	67	5	4	400	68353740	68353342	1.71e-88	331
tp_seq_41915	chr18	81.447	318	56	3	15	331	35060158	35060473	2.94e-66	257
tp_seq_41931	chr3	83.938	193	15	13	38	218	141326362	141326174	3.94e-40	171
tp_seq_41938	chr9	81.401	414	59	7	1	400	95132894	95133303	1.03e-85	322
tp_seq_41955	chr5	91.213	239	17	4	165	400	123949935	123950172	1.03e-85	322
tp_seq_41964	chr11	88.972	399	42	2	2	400	115607836	115607440	7.41e-137	492
tp_seq_41969	chr13	99.208	379	3	0	1	379	71524973	71525351	0.0	684
tp_seq_41971	chr1	80.716	363	48	17	56	400	177366864	177366506	6.33e-68	263
tp_seq_41972	chr15	77.941	272	52	7	3	268	48370405	48370674	6.60e-38	163
tp_seq_41976	chr14	85.833	120	10	7	27	142	101224690	101224806	4.03e-25	121
tp_seq_41983	chr18	84.977	213	27	2	21	229	43893534	43893323	2.32e-52	211
tp_seq_41984	chr6	77.454	377	58	13	3	373	41373250	41372895	5.03e-49	200
tp_seq_42003	chr12	80.679	383	42	24	20	396	113478709	113478353	1.36e-69	268
tp_seq_42010	chr1	85.627	327	30	9	1	312	3352736	3352412	2.21e-87	327
tp_seq_42016	chr5	79.932	294	52	6	16	305	98642142	98641852	8.36e-52	209
tp_seq_42020	chr17	77.966	295	25	15	71	356	66303720	66303457	1.85e-33	148
tp_seq_42027	chr5	81.203	399	55	13	7	400	93202868	93202485	3.73e-80	303
tp_seq_42034	chr7	88.268	179	17	2	93	268	44324093	44324270	2.32e-52	211
tp_seq_42051	chr19	87.197	289	31	5	116	400	32172190	32171904	2.86e-86	324
tp_seq_42052	chr15	83.636	220	30	5	20	237	101439784	101439569	1.40e-49	202
tp_seq_42069	chr5	88.686	274	22	6	58	327	139658527	139658795	7.96e-87	326
tp_seq_42071	chr2	92.060	403	29	3	1	400	60535651	60535249	1.55e-158	564
