## Supplementary File 1 for "*EnhancerDetector:* Enhancer Discovery from Human to Fly via Interpretable Deep Learning" (part 3 of 3)

tp_seq_9	chr7	89.189	259	24	4	1	257	92835508	92835764	3.70e-85	320
tp_seq_42072	chr15	81.105	344	47	8	5	348	85905607	85905932	8.18e-67	259
tp_seq_42081	chr21	90.196	51	3	2	124	173	29046381	29046430	1.91e-08	65.8
tp_seq_42081	chr9	91.304	46	4	0	128	173	132840055	132840100	6.89e-08	63.9
tp_seq_42083	chr15	85.827	381	48	4	1	379	37080385	37080761	4.62e-109	399
tp_seq_42085	chr3	87.977	341	32	8	1	333	120450000	120449661	2.15e-107	394
tp_seq_42090	chrX	93.023	43	3	0	255	297	74951814	74951772	6.89e-08	63.9
tp_seq_42099	chr1	88.235	323	34	4	70	390	150012978	150012658	4.65e-104	383
tp_seq_42121	chr3	83.152	184	23	7	98	277	189900713	189900892	2.37e-37	161
tp_seq_42130	chr5	88.889	153	12	5	1	151	122011280	122011429	5.07e-44	183
tp_seq_42132	chr17_KI270861v1_alt	83.193	119	18	2	115	233	35368	35252	3.14e-21	108
tp_seq_42132	chr17	83.193	119	18	2	115	233	1605340	1605224	3.14e-21	108
tp_seq_42141	chr8	94.737	38	2	0	11	48	126539146	126539109	8.91e-07	60.2
tp_seq_42146	chr17	88.846	260	26	2	144	400	6393346	6393605	4.79e-84	316
tp_seq_42162	chr17	81.443	388	67	5	17	400	51954802	51954416	6.19e-83	313
tp_seq_42168	chr2	95.696	395	14	3	1	392	172073003	172073397	4.19e-179	632
tp_seq_42174	chr11	89.303	402	32	6	1	400	117445003	117444611	2.06e-137	494
tp_seq_42192	chrUn_KI270752v1	89.655	87	8	1	315	400	20706	20620	8.72e-22	110
tp_seq_42192	chrUn_KI270752v1	92.727	55	3	1	316	369	7386	7332	2.46e-12	78.7
tp_seq_42192	chr3	90.909	55	3	2	316	369	185623305	185623252	1.14e-10	73.1
tp_seq_42192	chr8	97.059	34	1	0	316	349	122218801	122218834	3.20e-06	58.4
tp_seq_42199	chr20	97.297	37	0	1	20	56	9590422	9590387	2.48e-07	62.1
tp_seq_42199	chr20	97.059	34	1	0	23	56	48734250	48734217	3.20e-06	58.4
tp_seq_42228	chr2	83.729	295	32	9	119	400	71716966	71717257	1.76e-68	265
tp_seq_42243	chr8	75.833	360	62	17	1	345	63980160	63980509	8.54e-37	159
tp_seq_42244	chr4	84.750	400	53	6	2	400	24210413	24210805	2.15e-107	394
tp_seq_42249	chr13	79.239	289	47	9	1	285	73139120	73139399	1.09e-45	189
tp_seq_42261	chr3	75.000	228	46	10	3	224	52109787	52109565	2.44e-17	95.3
tp_seq_42280	chr7	84.615	143	15	6	259	400	130459281	130459417	1.44e-29	135
tp_seq_42285	chr22	97.500	40	0	1	262	300	48012515	48012476	5.32e-09	67.6
tp_seq_42285	chr1	97.297	37	1	0	263	299	232682658	232682622	6.89e-08	63.9
tp_seq_42285	chr1	100.000	31	0	0	263	293	210259125	210259155	3.20e-06	58.4
tp_seq_42285	chrX	94.872	39	2	0	261	299	6648845	6648883	2.48e-07	62.1
tp_seq_42285	chr20	95.000	40	1	1	262	300	6647644	6647683	2.48e-07	62.1
tp_seq_42286	chr9	85.714	203	21	7	187	384	121658169	121658368	3.01e-51	207
tp_seq_42292	chr3	84.898	245	29	7	155	395	66610030	66610270	2.96e-61	241
tp_seq_42302	chrUn_KI270752v1	92.308	91	6	1	4	93	20615	20705	2.41e-27	128
tp_seq_42302	chrUn_KI270752v1	91.379	58	4	1	40	96	7332	7389	2.46e-12	78.7
tp_seq_42302	chr16	89.231	65	6	1	30	93	89815456	89815520	6.84e-13	80.5
tp_seq_42302	chr6	89.091	55	5	1	40	93	43926069	43926123	5.32e-09	67.6
tp_seq_42304	chr1	89.091	55	4	2	45	97	21589508	21589454	5.32e-09	67.6
tp_seq_42304	chr18	88.889	54	5	1	42	94	74230612	74230559	1.91e-08	65.8
tp_seq_42304	chr10	87.931	58	3	4	40	94	131490618	131490562	1.91e-08	65.8
tp_seq_42304	chr8	85.246	61	8	1	45	104	141562110	141562170	2.48e-07	62.1
tp_seq_42304	chr5_KI270897v1_alt	88.235	51	5	1	45	94	115834	115884	8.91e-07	60.2
tp_seq_42304	chr5_KI270897v1_alt	88.235	51	5	1	45	94	136286	136336	8.91e-07	60.2
tp_seq_42304	chr5_KI270897v1_alt	88.235	51	5	1	45	94	732873	732823	8.91e-07	60.2
tp_seq_42304	chr5_KI270897v1_alt	88.235	51	5	1	45	94	753303	753253	8.91e-07	60.2
tp_seq_42304	chr5_GL339449v2_alt	88.235	51	5	1	45	94	624490	624440	8.91e-07	60.2
tp_seq_42304	chr5_GL339449v2_alt	88.235	51	5	1	45	94	644947	644897	8.91e-07	60.2
tp_seq_42304	chr5_GL339449v2_alt	88.235	51	5	1	45	94	1137451	1137401	8.91e-07	60.2
tp_seq_42304	chr5	88.235	51	5	1	45	94	69911278	69911328	8.91e-07	60.2
tp_seq_42304	chr5	88.235	51	5	1	45	94	70786329	70786379	8.91e-07	60.2
tp_seq_42304	chr5	88.235	51	5	1	45	94	71225263	71225213	8.91e-07	60.2
tp_seq_42304	chr22	87.037	54	6	1	42	94	21605902	21605955	8.91e-07	60.2
tp_seq_42309	chr11	90.741	54	4	1	53	105	91279834	91279781	4.12e-10	71.3
tp_seq_42309	chrY	90.566	53	4	1	53	104	888967	889019	1.48e-09	69.4
tp_seq_42309	chrX	90.566	53	4	1	53	104	888967	889019	1.48e-09	69.4
tp_seq_42309	chr2	87.273	55	5	2	50	103	26056001	26056054	2.48e-07	62.1
tp_seq_42309	chr22	87.037	54	6	1	53	105	25762032	25761979	8.91e-07	60.2
tp_seq_42309	chr10	86.792	53	6	1	53	104	86977180	86977232	3.20e-06	58.4
tp_seq_42315	chr8	84.838	277	27	5	113	389	129591944	129592205	1.76e-68	265
tp_seq_42317	chr1	92.562	121	8	1	7	127	24663260	24663141	1.10e-40	172
tp_seq_42334	chr6	90.000	50	4	1	336	385	113660693	113660645	6.89e-08	63.9
tp_seq_42334	chr6	93.182	44	1	2	347	390	144907876	144907835	6.89e-08	63.9
tp_seq_42334	chr6	92.857	42	2	1	344	385	41678456	41678496	8.91e-07	60.2
tp_seq_42334	chr6	92.683	41	1	2	347	385	24075634	24075594	3.20e-06	58.4
tp_seq_42334	chr6	92.683	41	1	2	347	385	65526668	65526708	3.20e-06	58.4
tp_seq_42334	chr19	88.889	54	3	3	337	390	13250988	13251038	6.89e-08	63.9
tp_seq_42334	chr19	88.000	50	5	1	336	385	37812997	37812949	3.20e-06	58.4
tp_seq_42334	chr19	92.683	41	1	2	347	385	54526315	54526355	3.20e-06	58.4
tp_seq_42334	chr16	90.000	50	4	1	336	385	62486159	62486207	6.89e-08	63.9
tp_seq_42334	chr16	94.872	39	1	1	347	385	21172492	21172529	8.91e-07	60.2
tp_seq_42334	chr16	92.683	41	1	2	347	385	53425567	53425607	3.20e-06	58.4
tp_seq_42334	chr16	92.683	41	1	2	347	385	84279776	84279816	3.20e-06	58.4
tp_seq_42334	chr7	95.000	40	1	1	347	385	43788789	43788750	2.48e-07	62.1
tp_seq_42334	chr7	92.857	42	2	1	344	385	140489526	140489566	8.91e-07	60.2
tp_seq_42334	chr7	92.683	41	1	2	347	385	127046234	127046274	3.20e-06	58.4
tp_seq_42334	chr2	93.023	43	1	2	347	387	65065818	65065860	2.48e-07	62.1
tp_seq_42334	chr2	92.683	41	1	2	347	385	180740231	180740191	3.20e-06	58.4
tp_seq_42334	chr2	92.683	41	1	2	347	385	181810291	181810331	3.20e-06	58.4
tp_seq_42334	chr2	92.683	41	1	2	347	385	215251144	215251184	3.20e-06	58.4
tp_seq_42334	chr12	88.462	52	5	1	336	387	115963941	115963991	2.48e-07	62.1
tp_seq_42334	chr12	94.872	39	1	1	348	385	6277764	6277726	8.91e-07	60.2
tp_seq_42334	chr12	92.683	41	1	2	347	385	73381126	73381086	3.20e-06	58.4
tp_seq_42334	chr9	92.857	42	2	1	344	385	73612800	73612840	8.91e-07	60.2
tp_seq_42334	chr9	92.683	41	1	2	347	385	128528160	128528120	3.20e-06	58.4
tp_seq_42334	chr5	97.143	35	1	0	351	385	132357086	132357120	8.91e-07	60.2
tp_seq_42334	chr5	92.683	41	1	2	347	385	10957360	10957400	3.20e-06	58.4
tp_seq_42334	chr5	92.500	40	3	0	346	385	33625135	33625096	3.20e-06	58.4
tp_seq_42334	chr22	94.872	39	1	1	347	385	28183212	28183175	8.91e-07	60.2
tp_seq_42334	chr22	92.683	41	1	2	347	385	23013226	23013266	3.20e-06	58.4
tp_seq_42334	chr14	100.000	32	0	0	356	387	82851372	82851341	8.91e-07	60.2
tp_seq_42334	chr14	90.909	44	3	1	342	385	21752554	21752512	3.20e-06	58.4
tp_seq_42334	chr14	92.683	41	1	2	347	385	26436164	26436124	3.20e-06	58.4
tp_seq_42334	chr14	92.683	41	1	2	347	385	60860508	60860468	3.20e-06	58.4
tp_seq_42334	chr14	85.714	56	6	2	330	385	74741668	74741721	3.20e-06	58.4
tp_seq_42334	chr11	88.235	51	5	1	335	385	58093613	58093662	8.91e-07	60.2
tp_seq_42334	chr11	91.111	45	2	2	347	391	101006263	101006221	8.91e-07	60.2
tp_seq_42334	chr11	88.000	50	5	1	336	385	40811661	40811613	3.20e-06	58.4
tp_seq_42334	chr11	92.683	41	1	2	347	385	129086683	129086723	3.20e-06	58.4
tp_seq_42334	chr1	85.965	57	6	2	336	391	32930273	32930218	8.91e-07	60.2
tp_seq_42334	chr1	94.872	39	1	1	347	385	92566959	92566922	8.91e-07	60.2
tp_seq_42334	chr1	92.683	41	1	2	347	385	90636036	90636076	3.20e-06	58.4
tp_seq_42334	chr1	92.683	41	1	2	347	385	92760920	92760960	3.20e-06	58.4
tp_seq_42334	chr1	92.683	41	1	2	347	385	179193887	179193847	3.20e-06	58.4
tp_seq_42334	chr1	97.143	35	0	1	356	390	180467224	180467191	3.20e-06	58.4
tp_seq_42334	chr1	92.683	41	1	2	347	385	181593694	181593654	3.20e-06	58.4
tp_seq_42334	chrX	92.683	41	1	2	347	385	8302302	8302342	3.20e-06	58.4
tp_seq_42334	chrX	92.683	41	1	2	347	385	16954967	16954927	3.20e-06	58.4
tp_seq_42334	chrX	92.683	41	1	2	347	385	71187666	71187626	3.20e-06	58.4
tp_seq_42334	chr19_GL949752v1_alt	92.683	41	1	2	347	385	431040	431080	3.20e-06	58.4
tp_seq_42334	chr8	92.683	41	1	2	347	385	7105058	7105018	3.20e-06	58.4
tp_seq_42334	chr8	92.683	41	1	2	347	385	41282375	41282415	3.20e-06	58.4
tp_seq_42334	chr4	92.683	41	1	2	347	385	114082349	114082389	3.20e-06	58.4
tp_seq_42334	chr3	88.000	50	5	1	336	385	14977819	14977867	3.20e-06	58.4
tp_seq_42334	chr3	92.683	41	1	2	347	385	108141436	108141476	3.20e-06	58.4
tp_seq_42334	chr3	90.909	44	3	1	342	385	109515347	109515389	3.20e-06	58.4
tp_seq_42334	chr20	92.683	41	1	2	347	385	9957092	9957132	3.20e-06	58.4
tp_seq_42334	chr17	97.143	35	0	1	358	391	2145256	2145222	3.20e-06	58.4
tp_seq_42334	chr17	92.683	41	1	2	347	385	9204449	9204409	3.20e-06	58.4
tp_seq_42334	chr17	92.683	41	1	2	347	385	15594334	15594374	3.20e-06	58.4
tp_seq_42334	chr17	92.683	41	1	2	347	385	51062746	51062706	3.20e-06	58.4
tp_seq_42334	chr15	92.683	41	1	2	347	385	43219808	43219848	3.20e-06	58.4
tp_seq_42334	chr15	92.683	41	1	2	347	385	43247020	43247060	3.20e-06	58.4
tp_seq_42334	chr13	88.000	50	5	1	336	385	47844215	47844167	3.20e-06	58.4
tp_seq_42334	chr13	92.683	41	1	2	347	385	52396384	52396424	3.20e-06	58.4
tp_seq_42334	chr13	97.143	35	0	1	358	391	102025551	102025517	3.20e-06	58.4
tp_seq_42334	chr10	100.000	31	0	0	357	387	94428853	94428823	3.20e-06	58.4
tp_seq_42356	chr17	83.505	97	16	0	83	179	67638160	67638064	3.16e-16	91.6
tp_seq_42360	chr19	93.023	43	2	1	159	200	46503228	46503270	2.48e-07	62.1
tp_seq_42372	chrX	93.991	233	10	4	1	232	44071872	44072101	4.72e-94	350
tp_seq_42374	chr5	76.647	334	65	13	74	399	136464670	136464998	1.10e-40	172
tp_seq_42389	chr12	97.000	400	11	1	1	400	3921223	3920825	0.0	671
tp_seq_42398	chr11	92.000	75	4	2	8	81	47890381	47890308	4.06e-20	104
tp_seq_42399	chr11	90.585	393	31	2	1	393	115325881	115325495	4.40e-144	516
tp_seq_42420	chr3	91.829	257	20	1	8	264	131819787	131819532	2.82e-96	357
tp_seq_42425	chr16	80.743	296	34	15	25	298	70789645	70789351	8.36e-52	209
tp_seq_42425	chr16	98.810	84	1	0	78	161	70779034	70779117	5.14e-34	150
tp_seq_42425	chr16	97.500	80	2	0	82	161	70778210	70778289	4.00e-30	137
tp_seq_42425	chr16	93.750	80	5	0	83	162	70788764	70788685	4.03e-25	121
tp_seq_42425	chr2	100.000	72	0	0	83	154	156401147	156401218	5.18e-29	134
tp_seq_42425	chr2	85.507	69	10	0	85	153	203364410	203364478	1.14e-10	73.1
tp_seq_42425	chr1	100.000	72	0	0	83	154	161523847	161523918	5.18e-29	134
tp_seq_42425	chr1	96.000	75	3	0	82	156	161443375	161443301	1.12e-25	122
tp_seq_42425	chr1	96.000	75	3	0	82	156	161450748	161450674	1.12e-25	122
tp_seq_42425	chr1	96.000	75	3	0	82	156	161458179	161458105	1.12e-25	122
tp_seq_42425	chr1	96.000	75	3	0	82	156	161465539	161465465	1.12e-25	122
tp_seq_42425	chr1	95.775	71	3	0	83	153	16545939	16546009	1.87e-23	115
tp_seq_42425	chr1	95.775	71	3	0	83	153	16861991	16861921	1.87e-23	115
tp_seq_42425	chr1	92.537	67	5	0	87	153	121016849	121016915	6.79e-18	97.1
tp_seq_42425	chr1	94.737	38	1	1	120	157	229537890	229537854	3.20e-06	58.4
tp_seq_42425	chr6	100.000	71	0	0	83	153	27902908	27902978	1.86e-28	132
tp_seq_42425	chr17	100.000	71	0	0	83	153	8125816	8125746	1.86e-28	132
tp_seq_42425	chr21	97.222	72	2	0	82	153	17454788	17454859	1.12e-25	122
tp_seq_42425	chr5	100.000	38	0	0	117	154	86372850	86372887	4.12e-10	71.3
tp_seq_42425	chr3	97.297	37	1	0	117	153	15508028	15507992	6.89e-08	63.9
tp_seq_42425	chr4	97.059	34	1	0	117	150	100768605	100768572	3.20e-06	58.4
tp_seq_42425	chr19	100.000	31	0	0	117	147	8683404	8683434	3.20e-06	58.4
tp_seq_42432	chr6	82.471	348	48	6	63	400	146047748	146047404	8.07e-77	292
tp_seq_42438	chrX	80.259	309	52	8	12	316	39755745	39756048	2.99e-56	224
tp_seq_42441	chr10	82.917	240	31	3	158	397	96673438	96673667	3.01e-51	207
tp_seq_42445	chr1	77.027	296	53	11	118	400	39960744	39960451	1.10e-35	156
tp_seq_42447	chr10	86.000	200	17	5	1	200	101602799	101602987	3.89e-50	204
tp_seq_42454	chr18	95.023	221	5	5	47	266	26655205	26655420	7.90e-92	342
tp_seq_42457	chr12	93.333	150	10	0	250	399	111143659	111143510	1.07e-55	222
tp_seq_42476	chr1	89.796	49	3	2	4	50	151487030	151486982	2.48e-07	62.1
tp_seq_42477	chr8	90.411	292	27	1	1	291	73451212	73451503	4.65e-104	383
tp_seq_42506	chr1	89.963	269	23	4	1	268	10651448	10651183	2.20e-92	344
tp_seq_42509	chr7	91.756	279	15	3	1	272	91113173	91112896	1.67e-103	381
tp_seq_42510	chr7	77.926	299	58	7	105	400	25857070	25857363	6.55e-43	180
tp_seq_42510	chr5	81.579	114	18	3	288	400	137799554	137799665	3.16e-16	91.6
tp_seq_42514	chr6	85.498	331	43	5	1	329	69422926	69422599	2.84e-91	340
tp_seq_42521	chr12	93.478	184	8	2	133	316	49093838	49094017	3.78e-70	270
tp_seq_42522	chr16	80.590	407	50	19	1	400	74026816	74026432	3.75e-75	287
tp_seq_42529	chr14	95.500	400	17	1	1	400	33642863	33643261	0.0	638
tp_seq_42535	chr7	90.798	163	14	1	238	400	26857714	26857875	5.00e-54	217
tp_seq_42537	chr6	83.273	275	45	1	114	387	148493820	148493546	1.37e-64	252
tp_seq_42546	chr11	89.655	290	18	11	105	389	6646207	6646489	7.84e-97	359
tp_seq_42548	chr16	78.012	332	55	11	1	315	49543561	49543891	8.42e-47	193
tp_seq_42551	chr4	85.122	410	46	14	1	400	112403686	112403282	9.93e-111	405
tp_seq_42556	chr11	87.255	408	34	5	7	400	124726054	124725651	4.52e-124	449
tp_seq_42559	chr8	95.238	42	1	1	31	71	48561259	48561218	1.91e-08	65.8
tp_seq_42559	chr8	97.368	38	0	1	31	67	52807437	52807400	6.89e-08	63.9
tp_seq_42575	chr1	87.097	403	35	9	1	393	53729690	53729295	2.72e-121	440
tp_seq_42576	chr8	94.620	316	11	4	1	310	63606549	63606864	1.24e-134	484
tp_seq_42580	chr7	92.424	396	28	2	1	395	91169407	91169013	1.55e-158	564
tp_seq_42587	chr4	84.120	233	35	2	8	239	152180979	152180748	2.99e-56	224
tp_seq_42633	chr12	97.938	97	2	0	304	400	109764427	109764523	1.42e-39	169
tp_seq_42638	chr1	84.722	360	36	4	1	357	170563297	170562954	7.90e-92	342
tp_seq_42653	chr11	93.564	404	20	5	1	400	27444113	27443712	1.53e-168	597
tp_seq_42678	chr2	87.879	297	23	11	103	393	157077705	157077994	3.68e-90	337
tp_seq_42692	chr2	81.655	278	40	9	38	309	50433745	50434017	3.86e-55	220
tp_seq_42697	chr10	83.750	80	10	3	190	267	78139610	78139688	1.14e-10	73.1
tp_seq_42708	chr6	80.899	178	28	4	93	265	152606067	152606243	1.44e-29	135
tp_seq_42711	chr6	86.972	284	33	1	104	387	137472284	137472005	4.79e-84	316
tp_seq_42716	chr22	80.511	313	42	11	89	395	27060470	27060171	1.07e-55	222
tp_seq_42737	chr4	97.534	365	7	2	1	363	112523632	112523268	2.52e-176	623
tp_seq_42741	chr12	80.893	403	70	4	1	400	88947042	88946644	2.23e-82	311
tp_seq_42742	chr9	91.398	372	27	5	28	399	106878758	106879124	9.52e-141	505
tp_seq_42749	chr21	79.457	258	43	6	111	360	33643860	33644115	3.05e-41	174
tp_seq_42758	chr8	79.191	346	58	12	6	344	125470152	125470490	2.31e-57	228
tp_seq_42775	chr1	88.000	350	33	7	1	348	23562379	23562037	9.93e-111	405
tp_seq_42777	chr1	84.348	115	15	1	115	226	186499278	186499164	8.72e-22	110
tp_seq_42780	chr2	81.137	387	59	10	20	398	224042455	224042835	1.73e-78	298
tp_seq_42781	chr12	91.489	47	4	0	243	289	95338941	95338987	1.91e-08	65.8
tp_seq_42781	chr12	88.000	50	6	0	246	295	40065501	40065452	8.91e-07	60.2
tp_seq_42781	chr12	94.595	37	2	0	249	285	56739770	56739806	3.20e-06	58.4
tp_seq_42781	chr12	97.059	34	1	0	246	279	104820379	104820346	3.20e-06	58.4
tp_seq_42781	chr6	93.023	43	3	0	243	285	111508527	111508569	6.89e-08	63.9
tp_seq_42781	chr6	92.857	42	3	0	246	287	7309378	7309337	2.48e-07	62.1
tp_seq_42781	chr6	85.455	55	8	0	246	300	3973490	3973436	3.20e-06	58.4
tp_seq_42781	chr6	90.698	43	4	0	246	288	21541005	21540963	3.20e-06	58.4
tp_seq_42781	chr2	87.273	55	7	0	243	297	26134214	26134268	6.89e-08	63.9
tp_seq_42781	chr2	97.143	35	1	0	246	280	145073539	145073573	8.91e-07	60.2
tp_seq_42781	chr2	94.595	37	2	0	249	285	88983894	88983930	3.20e-06	58.4
tp_seq_42781	chr19	91.304	46	4	0	246	291	45455333	45455378	6.89e-08	63.9
tp_seq_42781	chr19	89.362	47	3	2	236	281	16895040	16894995	3.20e-06	58.4
tp_seq_42781	chr19	86.538	52	7	0	246	297	17376406	17376355	3.20e-06	58.4
tp_seq_42781	chr19	92.683	41	1	2	241	281	29860842	29860880	3.20e-06	58.4
tp_seq_42781	chr19	92.500	40	3	0	246	285	33145255	33145294	3.20e-06	58.4
tp_seq_42781	chr17	93.023	43	3	0	243	285	59286084	59286126	6.89e-08	63.9
tp_seq_42781	chr17	97.143	35	1	0	246	280	2674921	2674887	8.91e-07	60.2
tp_seq_42781	chr17	97.143	35	1	0	246	280	51116680	51116646	8.91e-07	60.2
tp_seq_42781	chr10	88.462	52	6	0	246	297	114030483	114030432	6.89e-08	63.9
tp_seq_42781	chr10	97.143	35	1	0	246	280	32462341	32462307	8.91e-07	60.2
tp_seq_42781	chr10	97.143	35	1	0	246	280	97790806	97790772	8.91e-07	60.2
tp_seq_42781	chr10	86.538	52	7	0	246	297	29261004	29260953	3.20e-06	58.4
tp_seq_42781	chr1	91.304	46	3	1	236	280	108324634	108324589	2.48e-07	62.1
tp_seq_42781	chr1	92.683	41	1	2	241	281	191651760	191651798	3.20e-06	58.4
tp_seq_42781	chr8	90.909	44	4	0	246	289	3430723	3430680	8.91e-07	60.2
tp_seq_42781	chr8	94.737	38	2	0	243	280	42672532	42672569	8.91e-07	60.2
tp_seq_42781	chr8	90.698	43	4	0	243	285	38896188	38896230	3.20e-06	58.4
tp_seq_42781	chr3	88.000	50	6	0	246	295	46759290	46759241	8.91e-07	60.2
tp_seq_42781	chr22	97.143	35	1	0	246	280	19403019	19402985	8.91e-07	60.2
tp_seq_42781	chr15	97.143	35	1	0	246	280	85687956	85687922	8.91e-07	60.2
tp_seq_42781	chr7	90.909	44	2	2	246	288	76209015	76208973	3.20e-06	58.4
tp_seq_42781	chr7	92.500	40	3	0	246	285	85656690	85656651	3.20e-06	58.4
tp_seq_42781	chr7	97.059	34	1	0	246	279	100663662	100663629	3.20e-06	58.4
tp_seq_42781	chr7	92.500	40	3	0	246	285	147533687	147533648	3.20e-06	58.4
tp_seq_42781	chr5	92.683	41	2	1	241	281	43575670	43575709	3.20e-06	58.4
tp_seq_42781	chr5	97.059	34	1	0	246	279	143912142	143912109	3.20e-06	58.4
tp_seq_42781	chr18	85.455	55	8	0	243	297	24073614	24073668	3.20e-06	58.4
tp_seq_42781	chr11	90.698	43	4	0	243	285	68430272	68430314	3.20e-06	58.4
tp_seq_42796	chr2	82.558	86	12	3	271	354	128317510	128317426	1.14e-10	73.1
tp_seq_42798	chr15	88.988	336	32	5	43	377	71120909	71120578	2.14e-112	411
tp_seq_42818	chr14	79.537	259	45	7	130	384	54749903	54750157	2.36e-42	178
tp_seq_42824	chr9	85.311	354	42	9	1	347	23740687	23741037	2.82e-96	357
tp_seq_42826	chrUn_KI270752v1	86.709	158	15	3	4	157	20683	20528	3.94e-40	171
tp_seq_42826	chrUn_KI270752v1	76.774	155	16	10	1	137	7367	7215	1.48e-09	69.4
tp_seq_42830	chr20	88.889	99	6	5	102	195	50279101	50279199	5.21e-24	117
tp_seq_42833	chrX	84.155	284	30	10	15	290	48789913	48789637	2.28e-67	261
tp_seq_42845	chr6	88.889	162	14	3	102	262	42017367	42017209	6.51e-48	196
tp_seq_42866	chr21	97.143	35	1	0	363	397	42335136	42335170	8.91e-07	60.2
tp_seq_42866	chr14	97.143	35	1	0	363	397	26465339	26465305	8.91e-07	60.2
tp_seq_42869	chr13	85.252	278	34	6	1	274	52738060	52738334	6.28e-73	279
tp_seq_42873	chr2	82.375	261	36	7	135	391	195318700	195318446	1.39e-54	219
tp_seq_42881	chrUn_KI270752v1	88.095	84	8	2	1	82	20631	20714	1.89e-18	99.0
tp_seq_42881	chrUn_KI270752v1	92.727	55	3	1	21	74	7332	7386	2.46e-12	78.7
tp_seq_42881	chr14	91.803	61	4	1	15	74	50324880	50324940	5.29e-14	84.2
tp_seq_42881	chr13	90.625	64	4	2	8	69	35574846	35574909	5.29e-14	84.2
tp_seq_42881	chr19	94.444	54	2	1	15	67	16688906	16688853	1.90e-13	82.4
tp_seq_42881	chr10	92.857	56	3	1	15	69	5839442	5839497	6.84e-13	80.5
tp_seq_42881	chr10	89.091	55	5	1	16	69	63613117	63613171	5.32e-09	67.6
tp_seq_42881	chr10	92.683	41	2	1	25	64	1048110	1048150	3.20e-06	58.4
tp_seq_42881	chr2	91.228	57	4	1	14	69	91968664	91968608	8.85e-12	76.8
tp_seq_42881	chr17_KI270908v1_alt	87.500	56	6	1	15	69	867720	867775	6.89e-08	63.9
tp_seq_42881	chr17_GL000258v2_alt	95.122	41	1	1	30	69	621368	621328	6.89e-08	63.9
tp_seq_42881	chr17_GL000258v2_alt	95.122	41	1	1	30	69	1403799	1403759	6.89e-08	63.9
tp_seq_42881	chr17	87.500	56	6	1	15	69	46165615	46165670	6.89e-08	63.9
tp_seq_42888	chr4	86.735	294	25	10	112	400	41866908	41867192	1.72e-83	315
tp_seq_42890	chr2	90.446	314	29	1	2	314	45153066	45153379	5.94e-113	412
tp_seq_42902	chr1	97.297	37	1	0	1	37	235193367	235193403	6.89e-08	63.9
tp_seq_42902	chr1	100.000	31	0	0	7	37	218268969	218268939	3.20e-06	58.4
tp_seq_42902	chr15	97.059	34	1	0	4	37	80504741	80504774	3.20e-06	58.4
tp_seq_42902	chr13	97.059	34	1	0	4	37	64992089	64992122	3.20e-06	58.4
tp_seq_42904	chr12	78.744	207	39	5	90	293	3169047	3168843	5.18e-29	134
tp_seq_42913	chr6	85.393	89	11	2	11	97	4606607	4606695	3.16e-16	91.6
tp_seq_42918	chr4	83.268	257	42	1	62	317	19794674	19794930	1.38e-59	235
tp_seq_42927	chr1	93.651	126	6	2	1	124	77121286	77121161	3.92e-45	187
tp_seq_42949	chr1	84.530	181	26	2	221	400	160330429	160330250	2.36e-42	178
tp_seq_42959	chr3	85.115	262	35	4	39	296	159855742	159856003	1.76e-68	265
tp_seq_42965	chr3	83.036	224	31	5	93	310	50428639	50428417	6.51e-48	196
tp_seq_42967	chr10	82.584	356	45	12	25	373	113369296	113369641	1.73e-78	298
tp_seq_42971	chr16	90.196	204	18	2	192	394	7745218	7745420	1.76e-68	265
tp_seq_42982	chr8	87.500	112	12	2	96	205	59777157	59777268	2.41e-27	128
tp_seq_42982	chr2	90.476	63	5	1	100	162	164968211	164968150	1.90e-13	82.4
tp_seq_42982	chr2	97.059	34	1	0	118	151	36834440	36834407	3.20e-06	58.4
tp_seq_42982	chr17_KI270859v1_alt	91.525	59	4	1	96	153	40947	41005	6.84e-13	80.5
tp_seq_42982	chr3	90.323	62	5	1	103	164	39021322	39021262	6.84e-13	80.5
tp_seq_42982	chr3	92.453	53	4	0	110	162	143865145	143865093	8.85e-12	76.8
tp_seq_42982	chr17	91.525	59	4	1	96	153	72867927	72867985	6.84e-13	80.5
tp_seq_42982	chr22	86.567	67	8	1	97	163	22004182	22004247	1.14e-10	73.1
tp_seq_42982	chr10	93.750	48	3	0	114	161	12596444	12596397	1.14e-10	73.1
tp_seq_42982	chr1	95.455	44	2	0	110	153	84573149	84573192	4.12e-10	71.3
tp_seq_42982	chr6	93.617	47	2	1	110	156	140368546	140368591	1.48e-09	69.4
tp_seq_43007	chr2	85.886	333	39	5	44	372	175363777	175364105	1.70e-93	348
tp_seq_43019	chr11	89.597	298	16	7	4	286	2862391	2862688	1.69e-98	364
tp_seq_43019	chr11_KI270831v1_alt	89.262	298	17	7	4	286	94549	94846	7.84e-97	359
tp_seq_43033	chr9	83.516	364	50	7	43	400	109771110	109771469	1.71e-88	331
tp_seq_43038	chr1	88.172	279	26	6	123	399	214019156	214018883	7.96e-87	326
tp_seq_43039	chr1	86.047	258	33	2	134	390	60078247	60078502	2.92e-71	274
tp_seq_43043	chrUn_KI270752v1	84.211	133	13	5	2	127	5881	5750	1.12e-25	122
tp_seq_43043	chr5	91.525	59	5	0	76	134	56775929	56775871	1.90e-13	82.4
tp_seq_43043	chr5	90.000	60	4	2	77	135	73548351	73548409	8.85e-12	76.8
tp_seq_43043	chr5	91.228	57	4	1	71	126	80419312	80419368	8.85e-12	76.8
tp_seq_43043	chr12	92.453	53	4	0	76	128	63613968	63613916	8.85e-12	76.8
tp_seq_43043	chr6	92.308	52	4	0	76	127	3473837	3473888	3.18e-11	75.0
tp_seq_43043	chr6	92.857	42	3	0	83	124	43086606	43086565	2.48e-07	62.1
tp_seq_43043	chr6	97.143	35	1	0	76	110	29225178	29225212	8.91e-07	60.2
tp_seq_43043	chr8	92.157	51	4	0	76	126	55600296	55600346	1.14e-10	73.1
tp_seq_43043	chr11	93.617	47	3	0	81	127	84313359	84313405	4.12e-10	71.3
tp_seq_43043	chr4	91.837	49	4	0	76	124	96694598	96694550	1.48e-09	69.4
tp_seq_43043	chr6_GL000256v2_alt	97.143	35	1	0	76	110	534588	534622	8.91e-07	60.2
tp_seq_43043	chr6_GL000255v2_alt	97.143	35	1	0	76	110	490802	490836	8.91e-07	60.2
tp_seq_43043	chr6_GL000253v2_alt	97.143	35	1	0	76	110	490778	490812	8.91e-07	60.2
tp_seq_43043	chr6_GL000252v2_alt	97.143	35	1	0	76	110	490816	490850	8.91e-07	60.2
tp_seq_43043	chr6_GL000251v2_alt	97.143	35	1	0	76	110	711744	711778	8.91e-07	60.2
tp_seq_43045	chr2	86.111	360	43	7	44	400	238790414	238790769	1.67e-103	381
tp_seq_43064	chr6	84.390	205	28	4	63	265	135905895	135905693	1.81e-48	198
tp_seq_43088	chr10	81.454	399	53	12	1	394	13939653	13939271	2.88e-81	307
tp_seq_43099	chr11	85.897	78	11	0	27	104	122742415	122742338	5.29e-14	84.2
tp_seq_43112	chr2	77.722	395	66	18	13	398	62662883	62662502	1.07e-55	222
tp_seq_43115	chr19	84.496	258	37	3	56	310	38003730	38003473	1.37e-64	252
tp_seq_43129	chr7	88.971	272	23	2	1	265	40584365	40584094	6.15e-88	329
tp_seq_43132	chr5	85.679	405	45	10	6	400	82075346	82074945	1.65e-113	414
tp_seq_43140	chr4	83.026	271	44	1	56	324	16757157	16757427	2.29e-62	244
tp_seq_43146	chr8	91.304	46	3	1	23	67	125249030	125249075	2.48e-07	62.1
tp_seq_43146	chr21	89.583	48	4	1	21	67	33743323	33743370	8.91e-07	60.2
tp_seq_43146	chr18	97.059	34	1	0	21	54	32126117	32126150	3.20e-06	58.4
tp_seq_43155	chr2	88.889	81	7	2	216	295	216620200	216620279	1.89e-18	99.0
tp_seq_43158	chr4	74.922	319	55	16	1	296	70896085	70896401	1.12e-25	122
tp_seq_43169	chr12	77.656	273	31	22	23	283	57147318	57147064	1.11e-30	139
tp_seq_43182	chr3	78.661	239	35	10	71	304	194296412	194296639	2.39e-32	145
tp_seq_43199	chr2	84.138	290	23	6	110	398	104417350	104417617	8.18e-67	259
tp_seq_43215	chr1	77.830	212	41	6	80	286	55251016	55250806	8.66e-27	126
tp_seq_43231	chr10	77.644	416	63	21	6	400	69846692	69846286	8.30e-57	226
tp_seq_43232	chr1	84.242	165	25	1	97	260	116376458	116376294	8.54e-37	159
tp_seq_43237	chr17	91.919	396	30	2	6	400	2088060	2087666	3.35e-155	553
tp_seq_43246	chr5	83.934	361	37	11	37	378	143002726	143003084	7.96e-87	326
tp_seq_43247	chr13	80.952	126	17	6	3	125	47407875	47407754	8.78e-17	93.5
tp_seq_43257	chr4	88.834	403	38	5	4	400	24240140	24240541	9.59e-136	488
tp_seq_43263	chr17	84.106	151	24	0	7	157	64102588	64102738	6.65e-33	147
tp_seq_43280	chr13	89.003	391	34	8	13	400	106089597	106089981	7.46e-132	475
tp_seq_43292	chr6	82.353	170	28	2	6	174	34026079	34026247	6.65e-33	147
tp_seq_43293	chr16	83.803	284	38	7	108	386	85270495	85270775	6.33e-68	263
tp_seq_43303	chr3	88.125	160	16	3	125	281	71499676	71499835	3.92e-45	187
tp_seq_43304	chr17	87.667	300	31	5	106	400	32546222	32546520	2.20e-92	344
tp_seq_43306	chr12	82.540	189	24	8	152	334	109758590	109758775	3.07e-36	158
tp_seq_43314	chr6	84.138	145	19	4	119	262	42783540	42783399	4.00e-30	137
tp_seq_43318	chr2	86.111	324	39	4	51	370	220876538	220876859	2.20e-92	344
tp_seq_43326	chr10	97.257	401	10	1	1	400	128569043	128569443	0.0	678
tp_seq_43338	chr2	84.422	199	25	2	184	382	133240465	133240657	3.03e-46	191
tp_seq_43343	chr8	77.707	157	28	6	250	400	55981747	55981902	1.14e-15	89.8
tp_seq_43357	chr2	82.807	285	38	9	39	316	44778824	44779104	2.29e-62	244
tp_seq_43359	chr2	77.070	314	42	15	113	400	203682562	203682871	3.97e-35	154
tp_seq_43360	chr17	83.483	333	30	16	1	317	50565278	50564955	3.75e-75	287
tp_seq_43362	chr18	76.966	356	64	12	1	340	44683184	44682831	3.92e-45	187
tp_seq_43367	chr18	86.885	244	25	6	15	255	23357269	23357508	4.89e-69	267
tp_seq_43398	chr3	82.651	415	52	15	1	398	48694828	48694417	4.72e-94	350
tp_seq_43399	chr2	77.395	261	53	6	49	305	19701094	19700836	5.14e-34	150
tp_seq_43424	chr5	97.257	401	10	1	1	400	88540377	88539977	0.0	678
tp_seq_43425	chr15_KI270905v1_alt	76.101	159	27	8	87	238	3290430	3290276	1.14e-10	73.1
tp_seq_43425	chr15	76.101	159	27	8	87	238	31004670	31004516	1.14e-10	73.1
tp_seq_43457	chr19	83.854	192	23	4	117	301	44810538	44810348	8.48e-42	176
tp_seq_43470	chr18	83.715	393	47	11	16	396	37460546	37460933	1.01e-95	355
tp_seq_43482	chr5	80.988	405	65	11	3	400	4636788	4636389	2.23e-82	311
tp_seq_43486	chr3	85.287	401	52	6	2	399	71128931	71129327	2.76e-111	407
tp_seq_43505	chr8	89.143	175	18	1	1	174	26391411	26391237	5.00e-54	217
tp_seq_43508	chr11	86.585	410	43	5	1	400	118913919	118913512	7.57e-122	442
tp_seq_43509	chr12	87.356	87	10	1	111	196	75558609	75558523	1.89e-18	99.0
tp_seq_43516	chr9	85.650	223	27	4	183	400	81826062	81826284	6.42e-58	230
tp_seq_43521	chr11	80.392	306	40	8	100	400	30495768	30495478	1.80e-53	215
tp_seq_43523	chr1	86.667	60	6	1	307	364	107997123	107997182	1.91e-08	65.8
tp_seq_43533	chr5	86.567	67	7	2	240	305	33396476	33396541	1.14e-10	73.1
tp_seq_43535	chr2	92.857	210	12	2	191	400	232502270	232502476	1.34e-79	302
tp_seq_43542	chr3	93.939	330	16	3	73	400	128483461	128483134	5.73e-138	496
tp_seq_43554	chr21	86.463	229	25	4	1	224	16777082	16777309	6.37e-63	246
tp_seq_43566	chr3	76.344	372	56	17	26	373	9204636	9204999	3.94e-40	171
tp_seq_43573	chr12	84.433	379	53	5	27	400	90015518	90015141	1.30e-99	368
tp_seq_43583	chr2	82.850	379	55	7	18	393	145098447	145098818	1.71e-88	331
tp_seq_43587	chr1	85.635	181	20	6	107	285	161217627	161217451	1.41e-44	185
tp_seq_43590	chr2	88.889	243	24	3	3	244	39667755	39667995	6.24e-78	296
tp_seq_43591	chr2	82.388	335	37	12	4	333	217636933	217637250	1.05e-70	272
tp_seq_43602	chr1	90.649	385	33	2	18	400	180299853	180299470	7.36e-142	508
tp_seq_43608	chr6	81.132	106	15	5	243	346	16136694	16136796	6.84e-13	80.5
tp_seq_43608	chr6	95.000	40	1	1	323	362	37198143	37198105	2.48e-07	62.1
tp_seq_43608	chr5	97.500	40	1	0	320	359	57580343	57580382	1.48e-09	69.4
tp_seq_43608	chr5	100.000	31	0	0	322	352	40064142	40064172	3.20e-06	58.4
tp_seq_43608	chr3	97.500	40	1	0	320	359	149399880	149399841	1.48e-09	69.4
tp_seq_43608	chr22	97.500	40	1	0	320	359	34078993	34078954	1.48e-09	69.4
tp_seq_43608	chr8	97.436	39	1	0	321	359	53548246	53548208	5.32e-09	67.6
tp_seq_43608	chr8	95.238	42	1	1	321	362	86800915	86800955	1.91e-08	65.8
tp_seq_43608	chr8	93.023	43	2	1	321	363	31356808	31356849	2.48e-07	62.1
tp_seq_43608	chr12	100.000	35	0	0	320	354	74729950	74729984	1.91e-08	65.8
tp_seq_43608	chrX	95.000	40	2	0	320	359	75271937	75271898	6.89e-08	63.9
tp_seq_43608	chr14	95.000	40	2	0	320	359	83076549	83076588	6.89e-08	63.9
tp_seq_43608	chr7	94.737	38	2	0	320	357	43086885	43086848	8.91e-07	60.2
tp_seq_43608	chr4	94.595	37	2	0	323	359	164602791	164602755	3.20e-06	58.4
tp_seq_43617	chr12	84.765	361	41	9	3	355	3622978	3622624	4.72e-94	350
tp_seq_43623	chr11	85.139	323	43	3	1	320	17954319	17954639	7.96e-87	326
tp_seq_43630	chr1	88.279	401	36	6	6	397	60936091	60936489	3.47e-130	470
tp_seq_43637	chr1	88.462	52	3	3	206	254	114659229	114659280	8.91e-07	60.2
tp_seq_43637	chr1	100.000	31	0	0	203	233	26134698	26134728	3.20e-06	58.4
tp_seq_43637	chr2	100.000	31	0	0	203	233	27692105	27692075	3.20e-06	58.4
tp_seq_43639	chr1	87.143	140	16	1	102	239	21645818	21645679	3.07e-36	158
tp_seq_43654	chr2	83.455	411	56	1	2	400	60298720	60298310	1.01e-100	372
tp_seq_43657	chr2	79.508	366	55	15	41	395	158677588	158677944	8.24e-62	243
tp_seq_43658	chr3	86.601	306	36	4	25	328	169400253	169400555	4.75e-89	333
tp_seq_43659	chr1	93.590	156	10	0	1	156	36988733	36988578	4.96e-59	233
tp_seq_43668	chr4	88.591	149	17	0	116	264	187479123	187478975	1.82e-43	182
tp_seq_43682	chr8	85.567	388	37	7	29	399	93580515	93580130	1.00e-105	388
tp_seq_43686	chr6	83.081	396	56	4	1	386	22322935	22322541	4.72e-94	350
tp_seq_43688	chrUn_KI270752v1	83.660	153	20	5	235	383	261	110	1.11e-30	139
tp_seq_43722	chr5	87.250	400	47	2	1	400	88046257	88045862	3.50e-125	453
tp_seq_43725	chr16	82.090	201	26	7	97	292	28875690	28875495	6.60e-38	163
tp_seq_43732	chr5	88.988	336	32	5	66	400	141695649	141695980	2.14e-112	411
tp_seq_43735	chr1	93.750	48	2	1	35	82	199854014	199854060	4.12e-10	71.3
tp_seq_43736	chrUn_KI270752v1	86.131	137	17	2	266	400	20541	20677	6.65e-33	147
tp_seq_43736	chrUn_KI270752v1	83.333	102	12	4	301	400	25085	25183	1.14e-15	89.8
tp_seq_43747	chr9	86.120	317	39	5	1	315	122143405	122143718	3.68e-90	337
tp_seq_43751	chr1	89.130	46	5	0	210	255	158438000	158438045	3.20e-06	58.4
tp_seq_43756	chr10	91.892	74	6	0	1	74	119859824	119859897	4.06e-20	104
tp_seq_43768	chr17	82.639	288	34	7	44	315	44750159	44750446	2.96e-61	241
tp_seq_43771	chr17	86.667	210	23	2	142	346	81323553	81323762	2.31e-57	228
tp_seq_43778	chr4	85.714	329	29	8	1	315	71458370	71458694	1.71e-88	331
tp_seq_43783	chr14	81.877	309	39	8	93	400	65095704	65095996	2.29e-62	244
tp_seq_43790	chr9	79.039	229	41	5	53	279	37902762	37902985	5.14e-34	150
tp_seq_43803	chr15	81.982	111	14	4	90	198	39666776	39666882	1.14e-15	89.8
tp_seq_43813	chr1	85.657	251	30	5	6	251	207922866	207922617	8.18e-67	259
tp_seq_43823	chrUn_KI270752v1	82.927	123	18	3	280	400	108	229	3.14e-21	108
tp_seq_43832	chr13	82.948	346	48	7	10	345	50486280	50486624	1.34e-79	302
tp_seq_43835	chr12	88.338	343	30	6	41	382	53949657	53949990	3.57e-110	403
tp_seq_43838	chr1	87.841	403	40	6	1	400	39887169	39886773	1.62e-128	464
tp_seq_43843	chr1	82.400	125	15	5	233	353	93979943	93979822	1.46e-19	102
tp_seq_43862	chr14	83.333	174	26	3	134	305	68476311	68476483	3.07e-36	158
tp_seq_43866	chr22	90.265	113	8	3	180	289	29311185	29311073	2.39e-32	145
tp_seq_43874	chr14	85.146	377	40	11	4	374	89750862	89751228	1.01e-100	372
tp_seq_43876	chr17	79.525	337	45	17	2	322	79950713	79951041	1.39e-54	219
tp_seq_43891	chrX	79.447	253	42	8	146	394	153521222	153521468	3.94e-40	171
tp_seq_43894	chr3	83.838	198	29	2	12	208	4355978	4356173	1.41e-44	185
tp_seq_43901	chr3	89.542	153	8	6	117	263	71456212	71456362	3.92e-45	187
tp_seq_43913	chr11	85.116	215	19	5	42	254	118920021	118919818	3.01e-51	207
tp_seq_43917	chr16	85.432	405	49	9	1	400	52467091	52467490	5.94e-113	412
tp_seq_43920	chr1	97.674	43	0	1	150	191	115010726	115010684	1.14e-10	73.1
tp_seq_43920	chr11	87.037	54	6	1	149	201	21358560	21358507	8.91e-07	60.2
tp_seq_43920	chr10	97.143	35	0	1	150	183	110093019	110092985	3.20e-06	58.4
tp_seq_43926	chr3	82.266	406	66	4	1	400	170437055	170437460	6.11e-93	346
tp_seq_43941	chr9	82.234	197	31	4	196	390	38018219	38018413	5.10e-39	167
tp_seq_43947	chr5	87.282	401	29	14	6	399	166087049	166086664	9.79e-121	438
tp_seq_43962	chr11	80.071	281	48	6	125	400	119026321	119026044	1.40e-49	202
tp_seq_43965	chr5	81.150	313	47	9	98	400	116533338	116533648	2.96e-61	241
tp_seq_43969	chr1	84.225	374	53	6	32	400	116653323	116652951	7.84e-97	359
tp_seq_43969	chr22_KI270734v1_random	83.155	374	56	7	32	400	57219	56848	1.32e-89	335
tp_seq_43969	chr22_KI270731v1_random	83.155	374	56	7	32	400	29630	30001	1.32e-89	335
tp_seq_43969	chr22	83.155	374	56	7	32	400	18831343	18830972	1.32e-89	335
tp_seq_43969	chr22	83.155	374	56	7	32	400	21144724	21145095	1.32e-89	335
tp_seq_43969	chr22	83.155	374	56	7	32	400	21265808	21265437	1.32e-89	335
tp_seq_43981	chr17	95.000	400	20	0	1	400	9322724	9322325	5.41e-178	628
tp_seq_43982	chr1	81.041	269	48	2	1	266	64544194	64544462	2.32e-52	211
tp_seq_43988	chr7	83.684	380	58	4	1	377	82265283	82264905	1.01e-95	355
tp_seq_43989	chr11	86.879	282	26	7	15	293	9765610	9765883	1.04e-80	305
tp_seq_44005	chr10	91.333	300	23	3	82	378	102334423	102334124	2.76e-111	407
tp_seq_44014	chr8	97.297	37	1	0	299	335	81032848	81032884	6.89e-08	63.9
tp_seq_44017	chr14	77.399	323	49	17	18	332	74647337	74647643	3.94e-40	171
tp_seq_44039	chr10	88.199	322	28	10	5	324	62024724	62024411	7.79e-102	375
tp_seq_44049	chr16	84.880	291	40	2	19	309	73548455	73548169	2.90e-76	291
tp_seq_44067	chr19	81.818	286	45	7	108	388	42270493	42270776	4.96e-59	233
tp_seq_44074	chr9	85.000	400	35	12	1	400	105969582	105969956	4.65e-104	383
tp_seq_44078	chr5	84.211	76	7	4	309	381	56775889	56775962	1.48e-09	69.4
tp_seq_44078	chr5	100.000	33	0	0	315	347	80419351	80419319	2.48e-07	62.1
tp_seq_44078	chr12	85.714	63	5	4	287	347	63613906	63613966	6.89e-08	63.9
tp_seq_44078	chr8	100.000	33	0	0	315	347	55600330	55600298	2.48e-07	62.1
tp_seq_44078	chr6	80.435	92	8	9	295	381	3473890	3473804	2.48e-07	62.1
tp_seq_44078	chr6	89.583	48	1	3	315	362	29225212	29225169	3.20e-06	58.4
tp_seq_44078	chr4	100.000	33	0	0	315	347	96694564	96694596	2.48e-07	62.1
tp_seq_44078	chr6_GL000256v2_alt	89.583	48	1	3	315	362	534622	534579	3.20e-06	58.4
tp_seq_44078	chr6_GL000255v2_alt	89.583	48	1	3	315	362	490836	490793	3.20e-06	58.4
tp_seq_44078	chr6_GL000253v2_alt	89.583	48	1	3	315	362	490812	490769	3.20e-06	58.4
tp_seq_44078	chr6_GL000252v2_alt	89.583	48	1	3	315	362	490850	490807	3.20e-06	58.4
tp_seq_44078	chr6_GL000251v2_alt	89.583	48	1	3	315	362	711778	711735	3.20e-06	58.4
tp_seq_44081	chr6	81.857	237	36	6	158	388	146946887	146946652	8.42e-47	193
tp_seq_44105	chr19	92.241	232	8	6	91	321	13051875	13051653	3.70e-85	320
tp_seq_44108	chr3	83.232	328	33	15	78	385	107578493	107578168	1.75e-73	281
tp_seq_44120	chr20	88.415	328	33	5	17	339	36377651	36377978	2.78e-106	390
tp_seq_44129	chr1	85.455	275	29	7	8	272	209884058	209883785	8.13e-72	276
tp_seq_44149	chr7	84.141	227	23	12	8	226	33420670	33420891	3.01e-51	207
tp_seq_44151	chr3	80.539	334	58	5	50	382	15965137	15965464	4.93e-64	250
tp_seq_44158	chr11	78.333	300	52	10	96	390	29281266	29280975	1.82e-43	182
tp_seq_44165	chr15	78.022	364	45	23	59	389	68390124	68389763	6.51e-48	196
tp_seq_44178	chr2	85.876	354	44	5	2	352	71742823	71743173	1.01e-100	372
tp_seq_44180	chr1	82.776	389	50	6	16	400	224631552	224631927	1.71e-88	331
tp_seq_44191	chr9	88.593	263	24	5	1	259	20854034	20854294	1.72e-83	315
tp_seq_44193	chr16	86.849	403	42	5	1	400	52705066	52705460	2.72e-121	440
tp_seq_44203	chr4	86.146	397	46	8	4	398	139841732	139842121	3.55e-115	420
tp_seq_44210	chr11	79.130	115	18	3	74	188	126342327	126342219	3.18e-11	75.0
tp_seq_44211	chr16	77.494	391	60	22	4	371	70707387	70707002	8.36e-52	209
tp_seq_44218	chr20	87.398	246	22	4	162	400	35331273	35331516	2.92e-71	274
tp_seq_44228	chr3	95.533	403	15	3	1	400	169222326	169222728	0.0	641
tp_seq_44242	chr14	78.010	191	27	8	167	347	99262493	99262678	1.13e-20	106
tp_seq_44245	chr11	91.667	48	3	1	1	48	18364466	18364512	1.91e-08	65.8
tp_seq_44245	chr11	94.737	38	1	1	1	38	91855300	91855264	3.20e-06	58.4
tp_seq_44245	chr20	89.796	49	4	1	1	49	210422	210375	2.48e-07	62.1
tp_seq_44245	chr12	97.059	34	1	0	1	34	69581535	69581568	3.20e-06	58.4
tp_seq_44245	chr12	89.362	47	4	1	1	47	111080564	111080609	3.20e-06	58.4
tp_seq_44245	chr1	88.000	50	5	1	1	50	39287774	39287726	3.20e-06	58.4
tp_seq_44248	chr7	87.008	254	33	0	46	299	67566434	67566181	3.75e-75	287
tp_seq_44249	chr17	92.414	290	20	2	113	400	57469548	57469259	5.94e-113	412
tp_seq_44251	chr13	88.860	386	40	3	17	400	99687731	99688115	9.66e-131	472
tp_seq_44263	chr2	89.197	361	31	6	28	386	171668051	171668405	2.11e-122	444
tp_seq_44268	chr17	83.251	203	24	8	137	333	47519449	47519251	2.36e-42	178
tp_seq_44268	chr17	82.990	194	25	7	137	324	38269374	38269565	1.42e-39	169
tp_seq_44268	chr17_KI270857v1_alt	82.990	194	25	7	137	324	2304415	2304606	1.42e-39	169
tp_seq_44286	chr6	94.681	376	13	4	2	377	139475147	139474779	1.99e-162	577
tp_seq_44310	chr6	96.774	403	6	4	1	400	98044583	98044185	0.0	665
tp_seq_44311	chr1	82.215	298	41	9	42	335	245874993	245875282	6.37e-63	246
tp_seq_44317	chr14	91.597	238	19	1	1	238	36374838	36375074	2.21e-87	327
tp_seq_44318	chr6	81.818	297	38	7	4	299	113351527	113351246	1.38e-59	235
tp_seq_44327	chr6	94.545	385	21	0	16	400	97128933	97128549	5.49e-168	595
tp_seq_44333	chr10	79.624	319	48	15	35	343	97490654	97490965	6.46e-53	213
tp_seq_44334	chrUn_KI270752v1	79.747	158	28	4	1	156	115	270	2.43e-22	111
tp_seq_44334	chr15	90.000	60	5	1	98	157	31015185	31015127	8.85e-12	76.8
tp_seq_44334	chr12	88.136	59	5	2	91	147	52222895	52222953	1.48e-09	69.4
tp_seq_44334	chr12	85.484	62	7	2	90	149	64662206	64662145	6.89e-08	63.9
tp_seq_44334	chr11	90.909	44	3	1	93	135	23215082	23215039	3.20e-06	58.4
tp_seq_44335	chr5	91.209	91	8	0	169	259	141525400	141525490	3.11e-26	124
tp_seq_44344	chr3	80.220	273	50	3	16	286	171861469	171861199	1.40e-49	202
tp_seq_44355	chr1	78.292	281	41	15	40	313	109371073	109370806	6.60e-38	163
tp_seq_44367	chr12	77.919	394	78	7	1	391	76949663	76949276	3.83e-60	237
tp_seq_44370	chr11	90.426	94	7	2	307	400	15844449	15844540	1.12e-25	122
tp_seq_44396	chr1	83.898	354	50	6	52	400	82928028	82927677	1.71e-88	331
tp_seq_44399	chr3	84.259	108	15	2	1	107	72111748	72111854	4.06e-20	104
tp_seq_44411	chr8	83.279	305	43	7	90	390	36950209	36950509	2.92e-71	274
tp_seq_44420	chr14	80.172	348	59	6	1	338	89242549	89242896	1.37e-64	252
tp_seq_44421	chr19	79.781	183	16	10	229	400	41226345	41226173	6.74e-23	113
tp_seq_44424	chr3	84.901	404	44	9	1	400	178244973	178244583	7.73e-107	392
tp_seq_44438	chr5	87.500	264	33	0	137	400	142307251	142307514	1.04e-80	305
tp_seq_44448	chr11	85.357	280	35	6	97	374	125376451	125376176	1.35e-74	285
tp_seq_44451	chr14	80.851	282	36	6	1	281	97397122	97397386	1.08e-50	206
tp_seq_44452	chr18	87.317	410	41	7	1	399	63307492	63307901	7.52e-127	459
tp_seq_44456	chr1	80.675	326	31	20	1	305	6786815	6786501	2.99e-56	224
tp_seq_44470	chr7	77.330	397	67	18	1	383	54888432	54888819	6.46e-53	213
tp_seq_44476	chr16	83.738	412	54	10	1	400	55138275	55138685	2.17e-102	377
tp_seq_44494	chr17	83.684	190	23	8	85	271	61462158	61462342	1.10e-40	172
tp_seq_44510	chr16	86.503	163	17	2	1	163	73191275	73191118	3.05e-41	174
tp_seq_44525	chr2	88.337	403	33	11	4	400	18976545	18976151	9.66e-131	472
tp_seq_44525	chr4	88.406	69	6	2	319	386	156279759	156279692	1.90e-13	82.4
tp_seq_44525	chr9	81.818	99	14	4	275	370	95572521	95572618	6.84e-13	80.5
tp_seq_44530	chr17	100.000	37	0	0	1	37	42227556	42227520	1.48e-09	69.4
tp_seq_44533	chr14	91.519	283	22	2	120	400	61186882	61187164	1.00e-105	388
tp_seq_44535	chr10	82.657	271	36	3	139	398	128222264	128222534	6.42e-58	230
tp_seq_44543	chr2	88.191	398	43	3	5	400	65835146	65834751	9.66e-131	472
tp_seq_44572	chr17	80.628	382	61	11	1	374	7022381	7022005	4.86e-74	283
tp_seq_44575	chr1	83.820	377	58	3	6	380	202281588	202281213	1.01e-95	355
tp_seq_44591	chr18	82.353	85	11	4	38	119	45991560	45991477	4.12e-10	71.3
tp_seq_44602	chr11	82.382	403	65	5	1	398	48081582	48081181	6.11e-93	346
tp_seq_44608	chrUn_KI270752v1	82.677	127	17	5	270	393	108	232	3.14e-21	108
tp_seq_44619	chr13	83.232	328	45	7	44	364	59442916	59443240	8.07e-77	292
tp_seq_44621	chr1	89.676	339	25	6	65	400	87330925	87330594	2.74e-116	424
tp_seq_44624	chr16	89.062	320	31	4	1	316	17323469	17323150	2.15e-107	394
tp_seq_44625	chrX	86.400	125	16	1	94	218	39492320	39492443	1.44e-29	135
tp_seq_44638	chr7	76.029	413	80	17	1	400	33875366	33875772	6.51e-48	196
tp_seq_44644	chr8	93.716	366	18	4	38	400	26010562	26010199	2.02e-152	544
tp_seq_44655	chrUn_KI270752v1	84.259	108	12	4	288	393	25189	25085	5.25e-19	100
tp_seq_44655	chr2	90.909	55	4	1	279	332	9561932	9561878	1.14e-10	73.1
tp_seq_44659	chr5	83.955	268	32	9	1	264	51225911	51225651	6.37e-63	246
tp_seq_44667	chr7	83.972	287	41	3	112	396	130227832	130228115	3.78e-70	270
tp_seq_44681	chr3	83.099	213	30	6	63	270	58487346	58487557	1.09e-45	189
tp_seq_44682	chr7	95.122	41	1	1	21	60	84238166	84238206	6.89e-08	63.9
tp_seq_44682	chr18	91.304	46	3	1	21	65	59862945	59862900	2.48e-07	62.1
tp_seq_44682	chr9	90.909	44	2	2	21	63	124374742	124374700	3.20e-06	58.4
tp_seq_44682	chr16	90.909	44	3	1	21	63	26354946	26354903	3.20e-06	58.4
tp_seq_44691	chr2	80.977	389	54	16	3	375	28396651	28397035	2.90e-76	291
tp_seq_44703	chr6	79.180	317	46	10	81	391	42395023	42394721	1.40e-49	202
tp_seq_44715	chr1	97.368	228	6	0	44	271	10668488	10668261	1.00e-105	388
tp_seq_44719	chr17	76.596	235	48	5	1	233	69900837	69901066	1.12e-25	122
tp_seq_44731	chr4	89.655	58	2	3	297	351	48736996	48737052	4.12e-10	71.3
tp_seq_44731	chr7	93.182	44	0	2	311	351	102379326	102379283	2.48e-07	62.1
tp_seq_44731	chr1	97.143	35	1	0	311	345	10460516	10460482	8.91e-07	60.2
tp_seq_44732	chr11	82.609	161	21	5	1	157	123567606	123567449	1.44e-29	135
tp_seq_44738	chr15	94.514	401	21	1	1	400	69810811	69810411	1.17e-174	617
tp_seq_44741	chr2	83.280	311	43	5	1	308	205836443	205836747	2.26e-72	278
tp_seq_44746	chr13	97.059	34	1	0	339	372	98755371	98755404	3.20e-06	58.4
tp_seq_44753	chr9	92.920	226	14	2	1	224	61891845	61892070	2.21e-87	327
tp_seq_44753	chr9	92.920	226	14	2	1	224	67689001	67688776	2.21e-87	327
tp_seq_44753	chr9	92.478	226	15	2	1	224	41680156	41680381	1.03e-85	322
tp_seq_44753	chr9	92.478	226	15	2	1	224	65565731	65565506	1.03e-85	322
tp_seq_44753	chr9	90.265	226	20	2	1	224	61634623	61634398	2.24e-77	294
tp_seq_44753	chr12	92.035	226	16	2	1	224	54107073	54107298	4.79e-84	316
tp_seq_44753	chr20	91.150	226	17	3	1	224	30316879	30317103	3.73e-80	303
tp_seq_44753	chr20	91.743	218	13	4	1	214	29567291	29567075	1.73e-78	298
tp_seq_44762	chr3	83.806	247	31	7	37	280	73511702	73511942	8.30e-57	226
tp_seq_44766	chr5	83.582	201	24	7	200	395	4295897	4295701	6.55e-43	180
tp_seq_44772	chr1	79.325	237	42	6	83	314	36933160	36932926	8.54e-37	159
tp_seq_44782	chr1	76.316	380	57	18	2	350	39130767	39130390	1.10e-40	172
tp_seq_44797	chr5	84.577	402	52	4	1	400	43855090	43854697	2.78e-106	390
tp_seq_44802	chr2	83.071	254	24	15	38	276	16330851	16330602	6.46e-53	213
tp_seq_44812	chr15	83.127	403	46	18	1	395	40098624	40099012	1.70e-93	348
tp_seq_44817	chr18	85.360	403	53	5	1	398	55319948	55319547	5.94e-113	412
tp_seq_44819	chr2	84.669	287	38	4	23	307	120758477	120758195	1.75e-73	281
tp_seq_44823	chr1	85.294	340	41	8	67	400	48020154	48019818	7.90e-92	342
tp_seq_44828	chr3	82.807	285	36	10	65	343	161558570	161558847	8.24e-62	243
tp_seq_44836	chr5	87.266	267	30	4	110	375	124842298	124842561	1.34e-79	302
tp_seq_44841	chr6	87.879	231	21	5	124	350	142823185	142822958	1.76e-68	265
tp_seq_44849	chr3	79.273	275	43	11	61	324	57016975	57016704	6.55e-43	180
tp_seq_44850	chr1	94.118	102	6	0	299	400	180073986	180073885	1.10e-35	156
tp_seq_44868	chr2	86.034	358	46	4	1	355	207896525	207896881	1.67e-103	381
tp_seq_44871	chr13	96.552	87	2	1	1	86	80360149	80360235	8.60e-32	143
tp_seq_44871	chr13	92.771	83	5	1	140	222	80360268	80360349	1.45e-24	119
tp_seq_44879	chr9	81.752	137	21	4	265	400	92616490	92616357	2.43e-22	111
tp_seq_44896	chr7	87.736	106	12	1	157	261	131927713	131927818	1.12e-25	122
tp_seq_44905	chr3	86.391	338	38	8	23	356	184275008	184275341	6.06e-98	363
tp_seq_44912	chr3	85.668	307	41	3	34	337	66077126	66077432	3.70e-85	320
tp_seq_44921	chr12	80.727	275	39	10	7	279	110280774	110280512	1.40e-49	202
tp_seq_44926	chr6	83.446	296	29	4	124	399	75431139	75431434	2.94e-66	257
tp_seq_44959	chr1	76.904	407	60	28	1	400	154171868	154171489	5.03e-49	200
tp_seq_44971	chr2	95.511	401	17	1	1	400	162149464	162149864	0.0	640
tp_seq_44976	chr2	79.300	343	54	14	2	338	176073877	176074208	2.99e-56	224
tp_seq_44984	chr17	80.307	391	57	12	23	400	64724243	64724626	2.26e-72	278
tp_seq_44984	chr17	77.833	406	69	13	9	400	68071032	68070634	1.78e-58	231
tp_seq_44992	chr6	93.516	401	24	2	1	400	19719596	19719995	5.49e-168	595
tp_seq_44994	chr5	85.915	142	19	1	184	325	67235070	67234930	5.14e-34	150
tp_seq_45004	chrX	85.167	209	30	1	147	354	68843196	68843404	6.46e-53	213
tp_seq_45020	chr5	83.292	401	55	5	1	400	88678720	88678331	7.84e-97	359
tp_seq_45033	chr8	86.835	395	43	8	12	400	48556148	48555757	4.56e-119	433
tp_seq_45040	chr5	94.089	406	17	4	1	400	93300276	93299872	1.96e-172	610
tp_seq_45055	chr2	89.776	401	21	8	1	400	16522754	16522373	5.73e-138	496
tp_seq_45061	chr12	88.318	214	24	1	93	306	92003151	92002939	1.06e-65	255
tp_seq_45066	chr6	94.250	400	21	2	3	400	100593334	100592935	1.96e-172	610
tp_seq_45068	chr8	82.633	357	51	10	2	353	107751679	107752029	1.04e-80	305
tp_seq_45079	chr2	83.805	389	45	13	23	400	160244300	160244681	3.65e-95	353
tp_seq_45082	chr6	89.003	391	42	1	11	400	143391120	143390730	4.46e-134	483
tp_seq_45086	chr1	81.690	213	23	8	76	287	32755147	32754950	6.60e-38	163
tp_seq_45090	chr2	94.933	375	18	1	16	389	23530688	23530314	3.31e-165	586
tp_seq_45093	chr4	82.730	359	49	13	10	361	76607178	76607530	2.88e-81	307
tp_seq_45123	chr15	86.260	131	12	6	220	349	64782962	64782837	4.00e-30	137
tp_seq_45130	chr3	93.182	44	2	1	5	47	43778590	43778547	6.89e-08	63.9
tp_seq_45130	chr16_KI270728v1_random	93.182	44	2	1	5	47	167141	167098	6.89e-08	63.9
tp_seq_45130	chr16_KI270728v1_random	93.182	44	2	1	5	47	1703545	1703502	6.89e-08	63.9
tp_seq_45130	chr16	93.182	44	2	1	5	47	32350635	32350678	6.89e-08	63.9
tp_seq_45130	chr16	90.909	44	3	1	5	47	68031859	68031816	3.20e-06	58.4
tp_seq_45130	chr10	91.489	47	3	1	2	47	95751565	95751611	6.89e-08	63.9
tp_seq_45130	chr1	91.489	47	3	1	2	47	173808260	173808306	6.89e-08	63.9
tp_seq_45130	chr18	94.872	39	2	0	2	40	59639123	59639161	2.48e-07	62.1
tp_seq_45130	chr7	90.909	44	3	1	5	47	125580712	125580669	3.20e-06	58.4
tp_seq_45130	chr14	90.909	44	3	1	5	47	65463431	65463388	3.20e-06	58.4
tp_seq_45135	chr18	87.376	404	43	7	2	400	58255244	58255644	2.70e-126	457
tp_seq_45138	chr19	91.667	48	3	1	1	48	32800005	32800051	1.91e-08	65.8
tp_seq_45138	chrX	100.000	32	0	0	1	32	23669663	23669632	8.91e-07	60.2
tp_seq_45138	chr12	100.000	32	0	0	1	32	123170553	123170584	8.91e-07	60.2
tp_seq_45146	chr15	90.347	404	20	9	2	400	70092337	70091948	5.69e-143	512
tp_seq_45154	chr12	81.050	343	48	10	8	340	54059237	54059572	2.94e-66	257
tp_seq_45166	chr2	80.130	307	55	4	94	400	181399975	181400275	2.99e-56	224
tp_seq_45167	chr6	78.182	220	35	10	68	285	11218775	11218983	2.41e-27	128
tp_seq_45176	chr3	81.550	271	43	4	1	265	64187063	64187332	5.00e-54	217
tp_seq_45183	chr3	91.071	56	4	1	176	230	115948986	115949041	3.18e-11	75.0
tp_seq_45183	chr3	92.000	50	3	1	182	230	47835162	47835113	1.48e-09	69.4
tp_seq_45183	chr3	92.000	50	3	1	182	230	109419303	109419254	1.48e-09	69.4
tp_seq_45183	chr3	90.385	52	4	1	182	232	48553198	48553249	5.32e-09	67.6
tp_seq_45183	chr3	91.667	48	3	1	182	228	153470582	153470535	1.91e-08	65.8
tp_seq_45183	chr3	90.000	50	4	1	182	230	40335445	40335494	6.89e-08	63.9
tp_seq_45183	chr3	90.000	50	4	1	182	230	52757417	52757466	6.89e-08	63.9
tp_seq_45183	chr3	90.000	50	4	1	182	230	124541309	124541358	6.89e-08	63.9
tp_seq_45183	chr3	86.441	59	7	1	182	239	197067716	197067658	6.89e-08	63.9
tp_seq_45183	chr3	97.297	37	0	1	182	217	109498537	109498501	2.48e-07	62.1
tp_seq_45183	chr3	88.000	50	5	1	179	227	47146658	47146707	3.20e-06	58.4
tp_seq_45183	chr3	92.683	41	2	1	182	221	168302680	168302720	3.20e-06	58.4
tp_seq_45183	chr1	93.878	49	2	1	182	229	2371770	2371818	1.14e-10	73.1
tp_seq_45183	chr1	90.000	50	4	1	182	230	26824502	26824551	6.89e-08	63.9
tp_seq_45183	chr1	87.500	56	6	1	176	230	41229049	41229104	6.89e-08	63.9
tp_seq_45183	chr1	88.679	53	5	1	179	230	152944335	152944387	6.89e-08	63.9
tp_seq_45183	chr1	95.122	41	1	1	182	221	154927307	154927347	6.89e-08	63.9
tp_seq_45183	chr1	90.000	50	4	1	182	230	174865201	174865250	6.89e-08	63.9
tp_seq_45183	chr1	90.000	50	4	1	182	230	181111371	181111322	6.89e-08	63.9
tp_seq_45183	chr1	86.441	59	7	1	182	239	190350981	190350923	6.89e-08	63.9
tp_seq_45183	chr1	87.273	55	6	1	175	228	31035245	31035299	2.48e-07	62.1
tp_seq_45183	chr1	92.857	42	2	1	176	216	31186215	31186256	8.91e-07	60.2
tp_seq_45183	chr1	89.362	47	4	1	176	221	10393124	10393170	3.20e-06	58.4
tp_seq_45183	chr1	88.000	50	5	1	182	230	26329904	26329855	3.20e-06	58.4
tp_seq_45183	chr1	94.595	37	2	0	185	221	92773069	92773105	3.20e-06	58.4
tp_seq_45183	chr1	88.000	50	5	1	182	230	100042766	100042717	3.20e-06	58.4
tp_seq_45183	chr1	85.714	56	7	1	176	230	155138677	155138732	3.20e-06	58.4
tp_seq_45183	chr1	92.683	41	2	1	182	221	200329052	200329092	3.20e-06	58.4
tp_seq_45183	chr1	89.362	47	4	1	176	221	221324401	221324447	3.20e-06	58.4
tp_seq_45183	chr11	92.157	51	3	1	182	231	76994559	76994509	4.12e-10	71.3
tp_seq_45183	chr11	90.000	50	4	1	182	230	25994323	25994274	6.89e-08	63.9
tp_seq_45183	chr11	90.000	50	4	1	182	230	66146916	66146965	6.89e-08	63.9
tp_seq_45183	chr11	88.462	52	5	1	176	226	20353012	20353063	2.48e-07	62.1
tp_seq_45183	chr11	89.583	48	4	1	182	228	75093981	75093934	8.91e-07	60.2
tp_seq_45183	chr11	89.583	48	4	1	182	228	107907627	107907580	8.91e-07	60.2
tp_seq_45183	chr11	92.683	41	2	1	182	221	44589115	44589155	3.20e-06	58.4
tp_seq_45183	chr11	89.362	47	4	1	176	221	46546924	46546970	3.20e-06	58.4
tp_seq_45183	chr11	88.000	50	5	1	182	230	83233841	83233792	3.20e-06	58.4
tp_seq_45183	chr11	94.737	38	0	2	182	218	93745841	93745877	3.20e-06	58.4
tp_seq_45183	chr11	89.362	47	4	1	176	221	116521038	116521084	3.20e-06	58.4
tp_seq_45183	chr11	85.714	56	7	1	176	230	122559525	122559580	3.20e-06	58.4
tp_seq_45183	chr9	92.000	50	3	1	182	230	129925752	129925703	1.48e-09	69.4
tp_seq_45183	chr9	93.182	44	2	1	179	221	130224414	130224457	6.89e-08	63.9
tp_seq_45183	chr9	97.143	35	1	0	179	213	36444521	36444555	8.91e-07	60.2
tp_seq_45183	chr9	88.000	50	5	1	182	230	24546674	24546625	3.20e-06	58.4
tp_seq_45183	chr8	89.286	56	5	1	176	230	9241647	9241702	1.48e-09	69.4
tp_seq_45183	chr8	91.837	49	4	0	182	230	33277097	33277145	1.48e-09	69.4
tp_seq_45183	chr8	92.000	50	3	1	182	230	55514415	55514366	1.48e-09	69.4
tp_seq_45183	chr8	92.000	50	3	1	182	230	75463933	75463884	1.48e-09	69.4
tp_seq_45183	chr8	91.837	49	3	1	182	229	95544939	95544987	5.32e-09	67.6
tp_seq_45183	chr8	90.000	50	4	1	182	230	42751473	42751522	6.89e-08	63.9
tp_seq_45183	chr8	88.462	52	5	1	179	229	95131184	95131235	2.48e-07	62.1
tp_seq_45183	chr8	89.583	48	4	1	182	228	86251628	86251581	8.91e-07	60.2
tp_seq_45183	chr8	85.714	56	7	1	176	230	88869369	88869424	3.20e-06	58.4
tp_seq_45183	chr7	92.000	50	3	1	182	230	22606715	22606666	1.48e-09	69.4
tp_seq_45183	chr7	91.837	49	3	1	183	230	98266792	98266840	5.32e-09	67.6
tp_seq_45183	chr7	87.500	56	6	1	176	230	43053030	43053085	6.89e-08	63.9
tp_seq_45183	chr7	90.000	50	4	1	182	230	63832253	63832302	6.89e-08	63.9
tp_seq_45183	chr7	90.000	50	4	1	182	230	67719113	67719064	6.89e-08	63.9
tp_seq_45183	chr7	90.000	50	4	1	182	230	67953361	67953410	6.89e-08	63.9
tp_seq_45183	chr7	90.000	50	4	1	182	230	72347425	72347376	6.89e-08	63.9
tp_seq_45183	chr7	95.122	41	1	1	182	221	102193664	102193704	6.89e-08	63.9
tp_seq_45183	chr7	90.000	50	4	1	182	230	104476619	104476570	6.89e-08	63.9
tp_seq_45183	chr7	90.000	50	4	1	182	230	134749478	134749527	6.89e-08	63.9
tp_seq_45183	chr7	87.037	54	6	1	176	228	128464496	128464549	8.91e-07	60.2
tp_seq_45183	chr7	88.000	50	5	1	182	230	56743482	56743433	3.20e-06	58.4
tp_seq_45183	chr7	88.000	50	5	1	182	230	150434612	150434661	3.20e-06	58.4
tp_seq_45183	chr6	89.286	56	5	1	176	230	9245221	9245166	1.48e-09	69.4
tp_seq_45183	chr6	92.000	50	3	1	182	230	13424017	13423968	1.48e-09	69.4
tp_seq_45183	chr6	88.889	54	5	1	182	234	27165803	27165750	1.91e-08	65.8
tp_seq_45183	chr6	91.667	48	3	1	182	228	108312023	108311976	1.91e-08	65.8
tp_seq_45183	chr6	90.000	50	4	1	182	230	10512593	10512544	6.89e-08	63.9
tp_seq_45183	chr6	90.000	50	4	1	182	230	13602359	13602408	6.89e-08	63.9
tp_seq_45183	chr6	95.122	41	1	1	182	221	25362894	25362934	6.89e-08	63.9
tp_seq_45183	chr6	88.000	50	5	1	182	230	35365649	35365600	3.20e-06	58.4
tp_seq_45183	chr6	88.000	50	5	1	182	230	79906222	79906173	3.20e-06	58.4
tp_seq_45183	chr6	88.000	50	5	1	182	230	89461059	89461010	3.20e-06	58.4
tp_seq_45183	chr5	92.000	50	3	1	182	230	171359122	171359171	1.48e-09	69.4
tp_seq_45183	chr5	88.679	53	5	1	179	230	39126914	39126966	6.89e-08	63.9
tp_seq_45183	chr5	90.000	50	4	1	182	230	126634291	126634340	6.89e-08	63.9
tp_seq_45183	chr5	90.000	50	4	1	182	230	157174334	157174383	6.89e-08	63.9
tp_seq_45183	chr5	89.796	49	4	1	182	229	111828189	111828141	2.48e-07	62.1
tp_seq_45183	chr5	89.583	48	4	1	182	228	73368243	73368196	8.91e-07	60.2
tp_seq_45183	chr5	85.714	56	7	1	176	230	79581157	79581212	3.20e-06	58.4
tp_seq_45183	chr5	88.000	50	5	1	182	230	126453194	126453243	3.20e-06	58.4
tp_seq_45183	chr5	88.000	50	5	1	182	230	139514770	139514819	3.20e-06	58.4
tp_seq_45183	chr4	89.286	56	5	1	176	230	139486602	139486657	1.48e-09	69.4
tp_seq_45183	chr4	91.667	48	3	1	182	228	55388536	55388583	1.91e-08	65.8
tp_seq_45183	chr4	90.000	50	4	1	182	230	9632374	9632423	6.89e-08	63.9
tp_seq_45183	chr4	90.000	50	4	1	182	230	95262973	95262924	6.89e-08	63.9
tp_seq_45183	chr4	90.000	50	4	1	182	230	188580621	188580670	6.89e-08	63.9
tp_seq_45183	chr4	88.000	50	5	1	182	230	71985963	71985914	3.20e-06	58.4
tp_seq_45183	chr4	86.792	53	6	1	179	230	91903075	91903127	3.20e-06	58.4
tp_seq_45183	chr4	88.000	50	5	1	182	230	116077960	116077911	3.20e-06	58.4
tp_seq_45183	chr2	92.000	50	3	1	182	230	73523626	73523675	1.48e-09	69.4
tp_seq_45183	chr2	90.196	51	3	2	182	230	121241355	121241405	1.91e-08	65.8
tp_seq_45183	chr2	88.889	54	5	1	182	234	218725378	218725325	1.91e-08	65.8
tp_seq_45183	chr2	90.000	50	4	1	182	230	42299847	42299798	6.89e-08	63.9
tp_seq_45183	chr2	91.489	47	3	1	185	230	70175252	70175206	6.89e-08	63.9
tp_seq_45183	chr2	90.000	50	4	1	182	230	82511805	82511756	6.89e-08	63.9
tp_seq_45183	chr2	90.000	50	4	1	182	230	85624822	85624871	6.89e-08	63.9
tp_seq_45183	chr2	90.000	50	4	1	182	230	101718115	101718164	6.89e-08	63.9
tp_seq_45183	chr2	89.583	48	4	1	182	228	210175597	210175644	8.91e-07	60.2
tp_seq_45183	chr2	92.683	41	2	1	182	221	174471251	174471291	3.20e-06	58.4
tp_seq_45183	chr19	92.000	50	3	1	182	230	14041062	14041013	1.48e-09	69.4
tp_seq_45183	chr19	92.000	50	3	1	182	230	45491045	45490996	1.48e-09	69.4
tp_seq_45183	chr19	90.000	50	4	1	182	230	12857242	12857193	6.89e-08	63.9
tp_seq_45183	chr19	90.000	50	4	1	182	230	23078963	23078914	6.89e-08	63.9
tp_seq_45183	chr19	90.000	50	4	1	182	230	52035691	52035642	6.89e-08	63.9
tp_seq_45183	chr19	85.714	56	7	1	176	230	29808395	29808450	3.20e-06	58.4
tp_seq_45183	chr19	90.909	44	3	1	179	221	35707051	35707094	3.20e-06	58.4
tp_seq_45183	chr18	92.000	50	3	1	182	230	59943169	59943120	1.48e-09	69.4
tp_seq_45183	chr18	91.837	49	3	1	183	230	45973906	45973954	5.32e-09	67.6
tp_seq_45183	chr18	90.000	50	4	1	182	230	37032800	37032751	6.89e-08	63.9
tp_seq_45183	chr18	90.000	50	4	1	182	230	58210607	58210558	6.89e-08	63.9
tp_seq_45183	chr18	88.000	50	5	1	182	230	5328971	5328922	3.20e-06	58.4
tp_seq_45183	chr15	92.000	50	3	1	182	230	41522549	41522500	1.48e-09	69.4
tp_seq_45183	chr15	92.000	50	3	1	184	232	55998506	55998457	1.48e-09	69.4
tp_seq_45183	chr15	89.796	49	4	1	182	229	57683953	57683905	2.48e-07	62.1
tp_seq_45183	chr15	88.235	51	4	2	182	230	82452849	82452899	8.91e-07	60.2
tp_seq_45183	chr15	88.235	51	4	2	182	230	84414620	84414570	8.91e-07	60.2
tp_seq_45183	chr14	92.000	50	3	1	182	230	69411071	69411120	1.48e-09	69.4
tp_seq_45183	chr14	90.000	50	4	1	182	230	62417321	62417272	6.89e-08	63.9
tp_seq_45183	chr14	88.000	50	5	1	182	230	44534228	44534277	3.20e-06	58.4
tp_seq_45183	chr14	92.500	40	3	0	182	221	76938916	76938955	3.20e-06	58.4
tp_seq_45183	chrX	91.837	49	3	1	183	230	36289158	36289110	5.32e-09	67.6
tp_seq_45183	chrX	86.667	60	7	1	176	234	108577225	108577284	1.91e-08	65.8
tp_seq_45183	chrX	90.000	50	4	1	182	230	46355451	46355402	6.89e-08	63.9
tp_seq_45183	chrX	100.000	32	0	0	182	213	41021003	41021034	8.91e-07	60.2
tp_seq_45183	chrX	92.857	42	2	1	187	227	94991182	94991223	8.91e-07	60.2
tp_seq_45183	chrX	92.683	41	2	1	182	221	132453951	132453991	3.20e-06	58.4
tp_seq_45183	chr17	88.889	54	5	1	182	234	44611422	44611369	1.91e-08	65.8
tp_seq_45183	chr17	91.667	48	3	1	182	228	60105959	60105912	1.91e-08	65.8
tp_seq_45183	chr17	88.889	54	5	1	176	228	62411620	62411673	1.91e-08	65.8
tp_seq_45183	chr17	91.667	48	3	1	182	228	74706527	74706574	1.91e-08	65.8
tp_seq_45183	chr17	92.683	41	2	1	182	221	82771577	82771537	3.20e-06	58.4
tp_seq_45183	chr16	91.667	48	3	1	182	228	24878894	24878941	1.91e-08	65.8
tp_seq_45183	chr16	87.037	54	5	2	182	233	6140350	6140297	8.91e-07	60.2
tp_seq_45183	chr16	92.683	41	2	1	182	221	713179	713219	3.20e-06	58.4
tp_seq_45183	chr16	88.000	50	5	1	182	230	1295410	1295361	3.20e-06	58.4
tp_seq_45183	chr16	85.714	56	7	1	176	230	68692957	68693012	3.20e-06	58.4
tp_seq_45183	chr13	88.889	54	5	1	182	234	79764487	79764434	1.91e-08	65.8
tp_seq_45183	chr13	90.000	50	4	1	182	230	30589164	30589115	6.89e-08	63.9
tp_seq_45183	chr13	89.583	48	4	1	182	228	35740920	35740967	8.91e-07	60.2
tp_seq_45183	chr13	88.235	51	4	2	182	230	41171390	41171340	8.91e-07	60.2
tp_seq_45183	chr13	92.683	41	2	1	182	221	102952667	102952627	3.20e-06	58.4
tp_seq_45183	chr22	90.000	50	4	1	182	230	21725066	21725017	6.89e-08	63.9
tp_seq_45183	chr22	90.196	51	2	3	180	230	29569715	29569762	6.89e-08	63.9
tp_seq_45183	chr22	88.000	50	5	1	182	230	41126903	41126854	3.20e-06	58.4
tp_seq_45183	chr21	90.000	50	4	1	182	230	35742147	35742098	6.89e-08	63.9
tp_seq_45183	chr20	90.000	50	4	1	182	230	5703088	5703039	6.89e-08	63.9
tp_seq_45183	chr20	90.000	50	4	1	182	230	33094665	33094616	6.89e-08	63.9
tp_seq_45183	chr20	90.000	50	4	1	182	230	43986440	43986391	6.89e-08	63.9
tp_seq_45183	chr20	90.000	50	4	1	182	230	59953550	59953599	6.89e-08	63.9
tp_seq_45183	chr20	87.037	54	6	1	176	228	36415119	36415172	8.91e-07	60.2
tp_seq_45183	chr20	92.683	41	2	1	182	221	30726804	30726844	3.20e-06	58.4
tp_seq_45183	chr20	88.000	50	5	1	182	230	37118847	37118798	3.20e-06	58.4
tp_seq_45183	chr12	90.000	50	4	1	182	230	4500811	4500762	6.89e-08	63.9
tp_seq_45183	chr12	90.000	50	4	1	182	230	120958848	120958799	6.89e-08	63.9
tp_seq_45183	chr12	90.000	50	4	1	182	230	121835740	121835691	6.89e-08	63.9
tp_seq_45183	chr12	100.000	32	0	0	182	213	124625263	124625294	8.91e-07	60.2
tp_seq_45183	chr12	89.583	48	4	1	182	228	131775961	131776008	8.91e-07	60.2
tp_seq_45183	chr12	90.909	44	3	1	185	227	27075787	27075830	3.20e-06	58.4
tp_seq_45183	chr12	90.909	44	3	1	179	221	106574046	106574089	3.20e-06	58.4
tp_seq_45183	chr10	90.000	50	4	1	182	230	27203598	27203647	6.89e-08	63.9
tp_seq_45183	chr10	87.500	56	6	1	176	230	85958810	85958865	6.89e-08	63.9
tp_seq_45183	chr10	90.000	50	4	1	182	230	87515987	87515938	6.89e-08	63.9
tp_seq_45183	chr10	90.000	50	4	1	182	230	94569000	94568951	6.89e-08	63.9
tp_seq_45183	chr10	90.909	44	3	1	179	221	99259162	99259205	3.20e-06	58.4
tp_seq_45183	chrUn_KI270752v1	100.000	33	0	0	249	281	5092	5060	2.48e-07	62.1
tp_seq_45183	chr15_KI270850v1_alt	88.235	51	4	2	182	230	115264	115214	8.91e-07	60.2
tp_seq_45183	chr15_KI270850v1_alt	88.235	51	4	2	182	230	241889	241939	8.91e-07	60.2
tp_seq_45190	chr11	86.432	199	21	3	1	198	17969320	17969513	6.46e-53	213
tp_seq_45195	chr17	91.398	372	27	5	31	400	13532122	13531754	9.52e-141	505
tp_seq_45202	chr11	82.317	164	27	2	43	204	32429198	32429035	3.09e-31	141
tp_seq_45219	chr6	77.679	224	39	9	138	350	104482989	104482766	8.66e-27	126
tp_seq_45222	chr1	84.848	264	34	5	20	278	202046543	202046281	2.28e-67	261
tp_seq_45230	chr5	86.471	340	36	6	2	333	89262467	89262130	1.69e-98	364
tp_seq_45231	chr4	81.446	415	58	4	1	398	138186273	138186685	1.03e-85	322
tp_seq_45234	chr19	89.474	171	15	2	9	177	33691521	33691352	6.46e-53	213
tp_seq_45246	chr9	89.109	404	37	5	1	399	1979972	1980373	5.73e-138	496
tp_seq_45255	chr20	90.476	63	5	1	45	106	33189983	33189921	1.90e-13	82.4
tp_seq_45255	chr20	89.286	56	2	4	46	99	31759506	31759559	5.32e-09	67.6
tp_seq_45255	chr14	87.324	71	6	3	31	99	96008861	96008792	2.46e-12	78.7
tp_seq_45255	chr14	89.474	57	5	1	50	105	43751930	43751986	4.12e-10	71.3
tp_seq_45255	chr14	100.000	36	0	0	70	105	34823547	34823512	5.32e-09	67.6
tp_seq_45255	chr9	91.228	57	4	1	50	105	105221667	105221723	8.85e-12	76.8
tp_seq_45255	chr9	100.000	33	0	0	70	102	83770692	83770724	2.48e-07	62.1
tp_seq_45255	chr2	91.228	57	4	1	50	105	27145441	27145497	8.85e-12	76.8
tp_seq_45255	chr2	97.222	36	1	0	70	105	203301083	203301048	2.48e-07	62.1
tp_seq_45255	chr2	97.222	36	0	1	70	105	60582606	60582572	8.91e-07	60.2
tp_seq_45255	chr18	85.333	75	8	3	31	103	32126187	32126114	3.18e-11	75.0
tp_seq_45255	chr18	92.157	51	3	1	50	99	50325342	50325392	4.12e-10	71.3
tp_seq_45255	chr18	89.474	57	5	1	50	105	74099033	74098977	4.12e-10	71.3
tp_seq_45255	chr3	90.909	55	4	1	52	105	122550191	122550245	1.14e-10	73.1
tp_seq_45255	chrY	89.474	57	5	1	50	105	14295084	14295140	4.12e-10	71.3
tp_seq_45255	chr18_GL383567v1_alt	92.157	51	3	1	50	99	33149	33199	4.12e-10	71.3
tp_seq_45255	chr4	89.474	57	5	1	50	105	38514402	38514346	4.12e-10	71.3
tp_seq_45255	chr22	86.364	66	8	1	41	105	31385705	31385770	4.12e-10	71.3
tp_seq_45255	chr22	90.196	51	4	1	50	99	24586641	24586691	1.91e-08	65.8
tp_seq_45255	chr11	89.474	57	5	1	50	105	112285506	112285562	4.12e-10	71.3
tp_seq_45255	chr1	89.474	57	5	1	50	105	2063422	2063478	4.12e-10	71.3
tp_seq_45255	chr1	89.474	57	5	1	50	105	35350398	35350454	4.12e-10	71.3
tp_seq_45255	chr1	97.222	36	1	0	70	105	27463902	27463937	2.48e-07	62.1
tp_seq_45255	chr1	87.500	56	4	3	52	105	231223125	231223071	2.48e-07	62.1
tp_seq_45255	chr8	89.091	55	5	1	52	105	100627258	100627204	5.32e-09	67.6
tp_seq_45255	chr7	100.000	36	0	0	70	105	131138056	131138091	5.32e-09	67.6
tp_seq_45255	chrX	87.719	57	6	1	50	105	4767132	4767188	1.91e-08	65.8
tp_seq_45255	chrX	89.796	49	4	1	50	97	73926279	73926327	2.48e-07	62.1
tp_seq_45255	chr19	91.667	48	3	1	59	105	23400150	23400103	1.91e-08	65.8
tp_seq_45255	chr19	95.000	40	1	1	67	105	22629756	22629717	2.48e-07	62.1
tp_seq_45255	chr15	90.000	50	4	1	50	98	70808434	70808483	6.89e-08	63.9
tp_seq_45255	chr12	87.500	56	6	1	51	105	111877128	111877183	6.89e-08	63.9
tp_seq_45255	chr5	87.273	55	6	1	52	105	77827990	77828044	2.48e-07	62.1
tp_seq_45255	chr5	85.484	62	4	2	50	106	58901564	58901503	8.91e-07	60.2
tp_seq_45255	chr13	88.235	51	5	1	50	99	44780293	44780343	8.91e-07	60.2
tp_seq_45255	chr13	85.714	56	7	1	51	105	99938052	99938107	3.20e-06	58.4
tp_seq_45262	chr11	83.591	323	36	4	92	400	125224932	125224613	3.75e-75	287
tp_seq_45272	chr8	85.488	379	44	11	27	400	106148269	106148641	1.29e-104	385
tp_seq_45273	chr15	88.889	189	17	4	1	187	48976287	48976473	6.42e-58	230
tp_seq_45282	chr1	95.396	391	16	2	1	389	50111114	50110724	9.06e-176	621
tp_seq_45288	chr5	92.947	397	25	3	1	395	107765500	107765895	7.15e-162	575
tp_seq_45305	chr8	91.731	387	27	3	1	386	93128781	93128399	4.37e-149	532
tp_seq_45310	chr1	90.446	157	11	3	240	395	164780441	164780288	3.89e-50	204
tp_seq_45311	chr7	81.356	236	21	13	1	232	47574162	47574378	3.94e-40	171
tp_seq_45316	chr5	84.259	108	17	0	217	324	141702951	141703058	1.13e-20	106
tp_seq_45316	chr5	86.813	91	10	2	311	400	141703073	141703162	5.25e-19	100
tp_seq_45317	chr10	88.000	400	33	9	4	399	10165873	10165485	7.52e-127	459
tp_seq_45321	chr16	83.186	113	15	4	3	113	78902300	78902410	5.25e-19	100
tp_seq_45323	chr2	93.035	402	26	2	1	400	58894242	58893841	3.31e-165	586
tp_seq_45328	chr2	88.679	53	2	3	322	371	28967976	28967925	2.48e-07	62.1
tp_seq_45335	chr15	86.977	215	23	3	170	384	92146243	92146034	3.83e-60	237
tp_seq_45335	chr15	87.500	64	8	0	38	101	92146354	92146291	3.18e-11	75.0
tp_seq_45344	chr15	75.321	389	76	11	1	388	37867200	37867569	1.42e-39	169
tp_seq_45352	chr9	85.901	383	51	2	2	381	13429799	13430181	9.93e-111	405
tp_seq_45354	chr11	86.598	291	34	2	108	397	13268959	13269245	4.79e-84	316
tp_seq_45360	chr17	92.040	402	25	5	1	400	48239562	48239166	7.21e-157	558
tp_seq_45415	chr2	88.288	222	21	2	184	400	161238383	161238604	2.28e-67	261
tp_seq_45415	chr2	89.241	158	13	3	1	154	161238230	161238387	2.34e-47	195
tp_seq_45416	chr3	90.074	403	36	2	1	400	71318362	71318763	3.40e-145	520
tp_seq_45423	chr22	79.675	246	38	7	50	284	39176233	39176477	5.10e-39	167
tp_seq_45427	chr5	84.135	416	45	9	1	400	81908828	81909238	4.65e-104	383
tp_seq_45428	chr12	92.857	56	4	0	18	73	63613968	63613913	1.90e-13	82.4
tp_seq_45428	chr5	90.164	61	5	1	18	77	56775929	56775869	2.46e-12	78.7
tp_seq_45428	chr5	90.164	61	5	1	13	72	80419312	80419372	2.46e-12	78.7
tp_seq_45428	chr8	90.741	54	5	0	18	71	55600296	55600349	1.14e-10	73.1
tp_seq_45428	chr4	97.500	40	1	0	18	57	96694598	96694559	1.48e-09	69.4
tp_seq_45428	chr6	90.196	51	5	0	18	68	3473837	3473887	5.32e-09	67.6
tp_seq_45428	chr6	92.857	42	3	0	25	66	43086606	43086565	2.48e-07	62.1
tp_seq_45428	chr6	97.143	35	1	0	18	52	29225178	29225212	8.91e-07	60.2
tp_seq_45428	chrUn_KI270752v1	83.117	77	7	5	1	72	5821	5746	1.91e-08	65.8
tp_seq_45428	chr11	97.297	37	1	0	23	59	84313359	84313395	6.89e-08	63.9
tp_seq_45428	chr6_GL000256v2_alt	97.143	35	1	0	18	52	534588	534622	8.91e-07	60.2
tp_seq_45428	chr6_GL000255v2_alt	97.143	35	1	0	18	52	490802	490836	8.91e-07	60.2
tp_seq_45428	chr6_GL000253v2_alt	97.143	35	1	0	18	52	490778	490812	8.91e-07	60.2
tp_seq_45428	chr6_GL000252v2_alt	97.143	35	1	0	18	52	490816	490850	8.91e-07	60.2
tp_seq_45428	chr6_GL000251v2_alt	97.143	35	1	0	18	52	711744	711778	8.91e-07	60.2
tp_seq_45440	chr1	82.388	335	41	13	60	393	27563846	27563529	8.13e-72	276
tp_seq_45445	chr1	86.389	360	45	2	1	359	177022122	177021766	2.78e-106	390
tp_seq_45448	chr12	84.383	397	38	13	1	397	65450813	65450441	1.30e-99	368
tp_seq_45460	chr9	85.577	312	28	11	13	310	137305374	137305066	2.23e-82	311
tp_seq_45469	chr14	87.342	158	9	5	1	157	96741010	96741157	3.94e-40	171
tp_seq_45477	chr2	84.635	384	55	3	19	399	66583021	66582639	6.02e-103	379
tp_seq_45481	chr10	76.774	310	52	11	102	400	88386849	88387149	1.10e-35	156
tp_seq_45487	chrX	87.977	341	32	4	16	353	13868803	13868469	2.15e-107	394
tp_seq_45489	chr11	87.629	194	15	8	118	305	125371661	125371471	5.00e-54	217
tp_seq_45491	chr3	82.181	376	48	13	10	371	134952731	134952361	1.04e-80	305
tp_seq_45494	chr1	83.219	292	45	4	109	397	11475113	11474823	1.76e-68	265
tp_seq_45500	chr5	90.945	254	18	3	1	253	90263616	90263367	3.68e-90	337
tp_seq_45524	chrX	90.778	347	26	5	57	400	39821244	39821587	7.52e-127	459
tp_seq_45527	chr8	90.750	400	22	5	1	399	92051962	92051577	3.40e-145	520
tp_seq_45532	chr10	83.125	160	20	6	54	207	50622029	50622187	1.11e-30	139
tp_seq_45533	chr3	92.000	50	4	0	4	53	114509355	114509306	4.12e-10	71.3
tp_seq_45534	chr2	81.571	331	49	8	48	376	16039048	16038728	6.33e-68	263
tp_seq_45537	chr7	79.330	179	24	11	2	173	121006221	121006393	6.74e-23	113
tp_seq_45538	chr13	79.634	383	65	9	11	385	43986213	43985836	6.33e-68	263
tp_seq_45570	chr9	97.143	35	0	1	1	35	68849628	68849661	3.20e-06	58.4
tp_seq_45570	chr20	97.143	35	0	1	1	35	38860230	38860263	3.20e-06	58.4
tp_seq_45593	chr15_KI270905v1_alt	85.016	307	34	7	102	400	4920333	4920031	1.34e-79	302
tp_seq_45593	chr15	85.016	307	34	7	102	400	32705741	32705439	1.34e-79	302
tp_seq_45597	chr2	83.481	339	53	2	65	400	177598388	177598726	6.19e-83	313
tp_seq_45614	chr8	88.953	172	14	5	98	267	125362823	125362991	3.01e-51	207
tp_seq_45621	chr17	81.056	322	39	16	1	309	9257191	9256879	3.83e-60	237
tp_seq_45627	chr16	87.258	361	36	9	1	356	72849095	72848740	3.57e-110	403
tp_seq_45628	chr15	84.746	118	15	3	119	234	60576256	60576140	1.87e-23	115
tp_seq_45649	chr19	87.903	124	15	0	197	320	40715593	40715470	6.65e-33	147
tp_seq_45649	chr19	90.698	86	6	2	6	89	40715809	40715724	6.74e-23	113
tp_seq_45650	chr20	87.162	296	37	1	3	297	32480053	32480348	1.32e-89	335
tp_seq_45651	chr2	84.536	388	46	12	14	400	199830209	199830583	1.01e-100	372
tp_seq_45662	chr12	80.172	116	12	6	89	194	54394321	54394435	8.85e-12	76.8
tp_seq_45673	chr4	79.452	219	38	7	7	222	158260874	158260660	1.85e-33	148
tp_seq_45677	chr1	90.274	401	26	5	1	400	90134539	90134927	5.69e-143	512
tp_seq_45678	chr2	95.486	288	11	2	1	288	60316724	60316439	7.52e-127	459
tp_seq_45687	chr7	86.559	186	18	5	1	183	111648015	111647834	1.81e-48	198
tp_seq_45690	chr1	84.641	306	34	9	103	400	25714215	25713915	8.07e-77	292
tp_seq_45699	chr12	72.468	385	88	17	24	399	98419487	98419112	3.14e-21	108
tp_seq_45708	chrUn_KI270752v1	80.620	129	11	10	224	339	5877	5750	4.09e-15	87.9
tp_seq_45708	chr5	96.154	52	2	0	288	339	56775929	56775878	1.47e-14	86.1
tp_seq_45708	chr5	89.474	57	5	1	283	338	80419312	80419368	4.12e-10	71.3
tp_seq_45708	chr12	94.231	52	3	0	288	339	63613968	63613917	6.84e-13	80.5
tp_seq_45708	chrY	94.231	52	1	2	293	343	2366215	2366165	2.46e-12	78.7
tp_seq_45708	chrY	89.474	57	4	2	288	343	11776427	11776372	4.12e-10	71.3
tp_seq_45708	chrX	94.231	52	1	2	293	343	2366215	2366165	2.46e-12	78.7
tp_seq_45708	chr8	92.157	51	4	0	288	338	55600296	55600346	1.14e-10	73.1
tp_seq_45708	chr7	92.157	51	3	1	288	337	52597348	52597298	4.12e-10	71.3
tp_seq_45708	chr7	90.698	43	4	0	297	339	4509398	4509356	3.20e-06	58.4
tp_seq_45708	chr6	89.286	56	5	1	288	343	3473837	3473891	1.48e-09	69.4
tp_seq_45708	chr6	90.000	50	5	0	288	337	29225178	29225227	1.91e-08	65.8
tp_seq_45708	chr4	97.436	39	1	0	288	326	96694598	96694560	5.32e-09	67.6
tp_seq_45708	chr6_GL000256v2_alt	90.000	50	5	0	288	337	534588	534637	1.91e-08	65.8
tp_seq_45708	chr6_GL000255v2_alt	90.000	50	5	0	288	337	490802	490851	1.91e-08	65.8
tp_seq_45708	chr6_GL000253v2_alt	90.000	50	5	0	288	337	490778	490827	1.91e-08	65.8
tp_seq_45708	chr6_GL000252v2_alt	90.000	50	5	0	288	337	490816	490865	1.91e-08	65.8
tp_seq_45708	chr6_GL000251v2_alt	90.000	50	5	0	288	337	711744	711793	1.91e-08	65.8
tp_seq_45708	chr11	91.489	47	4	0	293	339	84313359	84313405	1.91e-08	65.8
tp_seq_45715	chr9	90.278	72	7	0	329	400	106305882	106305953	2.44e-17	95.3
tp_seq_45737	chr2	80.415	337	44	8	70	400	39667568	39667888	3.83e-60	237
tp_seq_45748	chr4	86.486	296	35	5	102	394	87068575	87068868	3.70e-85	320
tp_seq_45765	chr5	89.697	165	12	5	1	165	94192248	94192089	1.08e-50	206
tp_seq_45777	chr14	85.338	266	34	4	76	340	85247135	85247396	3.78e-70	270
tp_seq_45778	chr8	80.368	163	23	9	170	327	130259162	130259320	1.87e-23	115
tp_seq_45780	chr15	87.848	395	35	9	19	400	70088935	70088541	1.26e-124	451
tp_seq_45791	chr19	85.375	253	22	5	65	314	13032235	13031995	1.77e-63	248
tp_seq_45793	chr22	83.410	217	21	9	180	383	30291240	30291026	3.92e-45	187
tp_seq_45811	chr5	95.000	400	20	0	1	400	158970529	158970130	5.41e-178	628
tp_seq_45816	chrUn_KI270752v1	85.496	131	13	4	1	127	238	110	1.86e-28	132
tp_seq_45833	chr5	81.646	316	47	9	24	330	96409515	96409202	1.37e-64	252
tp_seq_45861	chr9	92.857	182	11	1	88	267	8779619	8779800	6.33e-68	263
tp_seq_45863	chrUn_KI270752v1	89.189	111	10	2	291	399	20705	20595	4.00e-30	137
tp_seq_45863	chrUn_KI270752v1	87.850	107	9	4	295	398	268	163	1.12e-25	122
tp_seq_45863	chrUn_KI270752v1	94.340	53	1	1	299	349	7377	7325	6.84e-13	80.5
tp_seq_45863	chr6	92.982	57	3	1	289	344	43926125	43926069	1.90e-13	82.4
tp_seq_45863	chr16	89.552	67	4	3	287	352	89815523	89815459	1.90e-13	82.4
tp_seq_45880	chr9	76.316	266	47	12	43	300	3732593	3732850	2.41e-27	128
tp_seq_45883	chr15	94.750	400	18	1	1	400	35838718	35839114	3.26e-175	619
tp_seq_45892	chrUn_KI270752v1	84.444	90	10	3	314	400	108	196	1.47e-14	86.1
tp_seq_45893	chr15	83.412	422	48	13	1	400	96627613	96627192	1.01e-100	372
tp_seq_45911	chr15	86.328	256	31	4	47	300	66631364	66631111	8.13e-72	276
tp_seq_45924	chr8	83.503	394	63	2	8	400	23899238	23898846	4.69e-99	366
tp_seq_45926	chr17	89.041	146	14	2	165	309	79114916	79115060	6.55e-43	180
tp_seq_45938	chr20	93.478	46	1	2	1	45	38860222	38860266	5.32e-09	67.6
tp_seq_45938	chr9	95.238	42	0	2	1	41	68849620	68849660	1.91e-08	65.8
tp_seq_45938	chrUn_KI270752v1	97.222	36	1	0	2	37	25167	25202	2.48e-07	62.1
tp_seq_45938	chr19	91.111	45	3	1	1	45	19638844	19638801	8.91e-07	60.2
tp_seq_45938	chr1	97.059	34	1	0	1	34	8577857	8577824	3.20e-06	58.4
tp_seq_45952	chr17	81.115	323	42	12	70	382	2710921	2710608	2.96e-61	241
tp_seq_45965	chr4	86.441	413	42	8	1	400	128358281	128358692	2.72e-121	440
tp_seq_45992	chr19	93.750	48	2	1	8	54	30888543	30888496	4.12e-10	71.3
tp_seq_45992	chr20	100.000	34	0	0	25	58	25627676	25627709	6.89e-08	63.9
tp_seq_46002	chr22	84.641	306	43	4	88	390	43292208	43292512	1.34e-79	302
tp_seq_46015	chr1	100.000	35	0	0	211	245	16495210	16495176	1.91e-08	65.8
tp_seq_46015	chr1	100.000	35	0	0	211	245	16918151	16918185	1.91e-08	65.8
tp_seq_46015	chr1	97.059	34	1	0	213	246	22135315	22135348	3.20e-06	58.4
tp_seq_46038	chr11	91.185	329	20	5	20	345	114179629	114179307	9.79e-121	438
tp_seq_46043	chr2	84.583	240	30	7	1	235	37721385	37721622	1.78e-58	231
tp_seq_46049	chr22	75.564	266	39	14	66	311	42365530	42365789	3.14e-21	108
tp_seq_46052	chr8	83.333	192	27	4	23	209	65786722	65786913	1.10e-40	172
tp_seq_46068	chr5	89.398	349	32	3	5	349	51173023	51172676	1.27e-119	435
tp_seq_46079	chr9	92.593	189	12	2	1	187	93864213	93864025	3.78e-70	270
tp_seq_46105	chrX	84.026	313	47	3	1	312	120727955	120728265	1.73e-78	298
tp_seq_46107	chr2	83.333	102	17	0	257	358	96557056	96557157	2.44e-17	95.3
tp_seq_46109	chr4	80.312	320	51	9	10	321	72768381	72768696	1.78e-58	231
tp_seq_46116	chrUn_KI270752v1	87.356	87	10	1	24	109	20629	20715	1.89e-18	99.0
tp_seq_46116	chrUn_KI270752v1	90.909	55	5	0	46	100	7332	7386	3.18e-11	75.0
tp_seq_46119	chr14	83.891	329	50	3	73	400	68349691	68350017	2.23e-82	311
tp_seq_46121	chr1	89.547	287	29	1	15	301	166926202	166925917	6.06e-98	363
tp_seq_46122	chr22	92.620	271	19	1	2	272	42347539	42347808	1.00e-105	388
tp_seq_46124	chr2	87.654	405	44	4	1	400	58573444	58573041	4.49e-129	466
tp_seq_46144	chr6	80.576	278	38	3	137	400	139376182	139375907	5.03e-49	200
tp_seq_46150	chr13	79.552	357	66	6	15	367	43297166	43296813	1.77e-63	248
tp_seq_46154	chr1	92.500	40	3	0	274	313	22413961	22413922	3.20e-06	58.4
tp_seq_46160	chr14	90.106	283	25	2	1	280	96570465	96570747	1.69e-98	364
tp_seq_46166	chr3	83.660	306	39	7	75	374	146804084	146803784	2.26e-72	278
tp_seq_46171	chr1	90.780	141	12	1	126	265	226815362	226815222	3.92e-45	187
tp_seq_46173	chr16	88.750	320	29	6	83	400	73056264	73055950	1.29e-104	385
tp_seq_46174	chr11	83.224	304	34	12	61	355	125140089	125139794	6.33e-68	263
tp_seq_46177	chr10	79.188	394	70	9	7	398	75542587	75542970	6.33e-68	263
tp_seq_46191	chr3	85.811	296	36	5	17	309	77686925	77686633	8.01e-82	309
tp_seq_46191	chr3	92.500	40	3	0	348	387	77686601	77686562	3.20e-06	58.4
tp_seq_46216	chr1	85.780	218	25	4	82	299	172383928	172383717	8.30e-57	226
tp_seq_46235	chr6	82.527	372	49	12	21	380	21741900	21741533	6.19e-83	313
tp_seq_46242	chr5	78.451	297	34	19	7	287	150284719	150284437	5.10e-39	167
tp_seq_46245	chr2	88.830	188	14	6	113	294	196160219	196160405	2.99e-56	224
tp_seq_46247	chr6	78.571	308	55	8	1	299	125341259	125340954	8.42e-47	193
tp_seq_46250	chr8	100.000	35	0	0	268	302	100299610	100299644	1.91e-08	65.8
tp_seq_46250	chr8	97.143	35	1	0	268	302	119921143	119921109	8.91e-07	60.2
tp_seq_46250	chr8	94.595	37	2	0	266	302	65819247	65819283	3.20e-06	58.4
tp_seq_46250	chr8	94.595	37	2	0	266	302	100767823	100767787	3.20e-06	58.4
tp_seq_46250	chr7	100.000	35	0	0	268	302	126271432	126271466	1.91e-08	65.8
tp_seq_46250	chr7	100.000	35	0	0	268	302	140293858	140293824	1.91e-08	65.8
tp_seq_46250	chr7	97.297	37	1	0	266	302	51507013	51506977	6.89e-08	63.9
tp_seq_46250	chr7	97.297	37	1	0	266	302	128187947	128187983	6.89e-08	63.9
tp_seq_46250	chr7	94.595	37	2	0	266	302	56781254	56781218	3.20e-06	58.4
tp_seq_46250	chr7	94.595	37	2	0	266	302	63796943	63796979	3.20e-06	58.4
tp_seq_46250	chr6	100.000	35	0	0	268	302	33702173	33702139	1.91e-08	65.8
tp_seq_46250	chr6	100.000	35	0	0	268	302	154599786	154599752	1.91e-08	65.8
tp_seq_46250	chr6	97.297	37	1	0	266	302	42082507	42082471	6.89e-08	63.9
tp_seq_46250	chr6	94.595	37	2	0	266	302	121486441	121486405	3.20e-06	58.4
tp_seq_46250	chr6	94.595	37	2	0	266	302	123074903	123074939	3.20e-06	58.4
tp_seq_46250	chr3	100.000	35	0	0	268	302	133438386	133438420	1.91e-08	65.8
tp_seq_46250	chr3	94.737	38	2	0	266	303	48031400	48031437	8.91e-07	60.2
tp_seq_46250	chr3	97.143	35	1	0	268	302	121603885	121603851	8.91e-07	60.2
tp_seq_46250	chr3	97.143	35	1	0	268	302	179720975	179720941	8.91e-07	60.2
tp_seq_46250	chr3	97.143	35	1	0	268	302	185548578	185548612	8.91e-07	60.2
tp_seq_46250	chr17	100.000	35	0	0	268	302	42350982	42351016	1.91e-08	65.8
tp_seq_46250	chr17	97.297	37	1	0	266	302	74898055	74898019	6.89e-08	63.9
tp_seq_46250	chr17	100.000	33	0	0	268	300	12977889	12977921	2.48e-07	62.1
tp_seq_46250	chr17	100.000	33	0	0	268	300	36285143	36285111	2.48e-07	62.1
tp_seq_46250	chr17	100.000	33	0	0	268	300	38089230	38089198	2.48e-07	62.1
tp_seq_46250	chr17	100.000	33	0	0	268	300	38231313	38231345	2.48e-07	62.1
tp_seq_46250	chr17	100.000	33	0	0	268	300	47557244	47557212	2.48e-07	62.1
tp_seq_46250	chr17	97.143	35	1	0	268	302	65692394	65692360	8.91e-07	60.2
tp_seq_46250	chr5	97.297	37	1	0	266	302	140466240	140466276	6.89e-08	63.9
tp_seq_46250	chr5	97.297	37	1	0	266	302	157712021	157711985	6.89e-08	63.9
tp_seq_46250	chr5	94.595	37	2	0	266	302	146200974	146200938	3.20e-06	58.4
tp_seq_46250	chr20	97.297	37	1	0	266	302	49041456	49041492	6.89e-08	63.9
tp_seq_46250	chr20	94.595	37	2	0	266	302	14940183	14940219	3.20e-06	58.4
tp_seq_46250	chr2	100.000	34	0	0	269	302	186744693	186744660	6.89e-08	63.9
tp_seq_46250	chr2	97.222	36	1	0	266	301	171143354	171143389	2.48e-07	62.1
tp_seq_46250	chr2	97.143	35	1	0	268	302	21527939	21527905	8.91e-07	60.2
tp_seq_46250	chr2	97.143	35	1	0	268	302	241587766	241587800	8.91e-07	60.2
tp_seq_46250	chr2	97.059	34	1	0	268	301	222613396	222613429	3.20e-06	58.4
tp_seq_46250	chr18	97.297	37	1	0	266	302	9620779	9620815	6.89e-08	63.9
tp_seq_46250	chr18	100.000	32	0	0	271	302	32126114	32126145	8.91e-07	60.2
tp_seq_46250	chr14	97.297	37	1	0	266	302	45448244	45448208	6.89e-08	63.9
tp_seq_46250	chr10	97.297	37	1	0	266	302	21474794	21474758	6.89e-08	63.9
tp_seq_46250	chr1	97.297	37	1	0	266	302	20549799	20549835	6.89e-08	63.9
tp_seq_46250	chr1	97.297	37	1	0	266	302	25322522	25322558	6.89e-08	63.9
tp_seq_46250	chr1	97.297	37	1	0	266	302	109349194	109349230	6.89e-08	63.9
tp_seq_46250	chr1	97.297	37	1	0	266	302	245171393	245171429	6.89e-08	63.9
tp_seq_46250	chr1	97.143	35	1	0	268	302	227084379	227084413	8.91e-07	60.2
tp_seq_46250	chr1	94.595	37	2	0	266	302	31191140	31191176	3.20e-06	58.4
tp_seq_46250	chr1	94.595	37	2	0	266	302	63295942	63295978	3.20e-06	58.4
tp_seq_46250	chr1	94.595	37	2	0	266	302	114605641	114605677	3.20e-06	58.4
tp_seq_46250	chr17_KI270857v1_alt	100.000	33	0	0	268	300	520047	520015	2.48e-07	62.1
tp_seq_46250	chr17_KI270857v1_alt	100.000	33	0	0	268	300	2266410	2266442	2.48e-07	62.1
tp_seq_46250	chr9	100.000	33	0	0	268	300	92359116	92359084	2.48e-07	62.1
tp_seq_46250	chr9	97.143	35	1	0	268	302	86992355	86992389	8.91e-07	60.2
tp_seq_46250	chr9	97.143	35	1	0	268	302	103085949	103085915	8.91e-07	60.2
tp_seq_46250	chr9	97.143	35	1	0	268	302	128230969	128230935	8.91e-07	60.2
tp_seq_46250	chr9	94.595	37	2	0	266	302	2867942	2867906	3.20e-06	58.4
tp_seq_46250	chrX	97.143	35	1	0	268	302	120473791	120473825	8.91e-07	60.2
tp_seq_46250	chr21	97.143	35	1	0	268	302	33769862	33769828	8.91e-07	60.2
tp_seq_46250	chr16	97.143	35	1	0	268	302	22842228	22842194	8.91e-07	60.2
tp_seq_46250	chr15	97.143	35	1	0	268	302	55529045	55529011	8.91e-07	60.2
tp_seq_46250	chr12	97.143	35	1	0	268	302	111279833	111279867	8.91e-07	60.2
tp_seq_46250	chr12	94.595	37	2	0	266	302	6136263	6136227	3.20e-06	58.4
tp_seq_46250	chr12	97.059	34	1	0	269	302	89025311	89025278	3.20e-06	58.4
tp_seq_46250	chr12	94.595	37	2	0	266	302	118180409	118180373	3.20e-06	58.4
tp_seq_46250	chr19	94.595	37	2	0	266	302	37857063	37857027	3.20e-06	58.4
tp_seq_46250	chr11	94.595	37	2	0	266	302	94364924	94364960	3.20e-06	58.4
tp_seq_46257	chr3	87.543	289	33	2	112	400	52453113	52452828	1.71e-88	331
tp_seq_46265	chr7	74.636	343	62	16	15	337	104255190	104255527	2.41e-27	128
tp_seq_46282	chr17	78.486	251	36	12	166	399	44114314	44114563	1.85e-33	148
tp_seq_46290	chr17	83.142	261	31	7	139	387	68294302	68294561	8.30e-57	226
tp_seq_46291	chr20	84.395	314	46	3	72	384	16005756	16006067	1.04e-80	305
tp_seq_46296	chr9	89.305	187	18	2	198	383	86866119	86866304	4.96e-59	233
tp_seq_46297	chr10	82.566	304	47	5	88	386	60801840	60801538	6.33e-68	263
tp_seq_46309	chr9	90.667	300	24	3	102	400	3954409	3954705	5.98e-108	396
tp_seq_46314	chr3	80.065	306	41	9	104	398	126884081	126883785	8.36e-52	209
tp_seq_46315	chr17_KI270857v1_alt	96.144	389	14	1	2	390	891599	891212	1.16e-179	634
tp_seq_46315	chr17	96.144	389	14	1	2	390	36656077	36655690	1.16e-179	634
tp_seq_46321	chr11	90.909	44	3	1	16	58	23215082	23215039	3.20e-06	58.4
tp_seq_46343	chr1	78.417	417	62	13	2	400	64596858	64597264	6.37e-63	246
tp_seq_46348	chr6	86.701	391	47	4	15	400	6170380	6170770	5.89e-118	429
tp_seq_46358	chr1	81.560	141	23	3	2	142	180978984	180979121	6.74e-23	113
tp_seq_46358	chr1	81.081	148	20	6	1	144	113163907	113163764	2.43e-22	111
tp_seq_46358	chr13	79.195	149	21	7	1	146	42666153	42666294	2.44e-17	95.3
tp_seq_46358	chr14	85.106	94	10	3	8	98	69898767	69898675	8.78e-17	93.5
tp_seq_46358	chr14	82.222	90	14	2	12	100	88070124	88070212	8.85e-12	76.8
tp_seq_46358	chr2	79.389	131	26	1	6	135	159997013	159996883	3.16e-16	91.6
tp_seq_46358	chr2	77.857	140	21	9	1	139	189701797	189701667	2.46e-12	78.7
tp_seq_46374	chr11	77.974	227	48	2	24	249	128696161	128695936	3.09e-31	141
tp_seq_46377	chr15	90.909	44	2	2	334	375	92771071	92771114	3.20e-06	58.4
tp_seq_46381	chr1	81.793	368	58	7	14	374	185843811	185843446	4.82e-79	300
tp_seq_46410	chr2	89.779	362	32	3	1	362	67561340	67560984	7.52e-127	459
tp_seq_46411	chr17	82.398	392	57	7	18	400	29051522	29051134	1.71e-88	331
tp_seq_46421	chr4	87.586	145	14	4	109	250	140093998	140094141	1.84e-38	165
tp_seq_46440	chr11	81.944	288	38	10	1	276	121892472	121892187	1.78e-58	231
tp_seq_46441	chr3	85.642	397	36	12	5	399	71444268	71444645	1.66e-108	398
tp_seq_46452	chr7	92.517	147	9	2	37	182	26398654	26398799	8.36e-52	209
tp_seq_46475	chrX	80.670	388	57	10	22	394	130179210	130179594	1.35e-74	285
tp_seq_46477	chr10	84.277	159	23	1	147	303	62691607	62691449	3.97e-35	154
tp_seq_46533	chr1	87.978	366	34	8	1	359	214019944	214019582	2.74e-116	424
tp_seq_46538	chr10	77.500	240	41	10	132	362	114485725	114485960	1.86e-28	132
tp_seq_46539	chr1	96.286	377	9	2	24	400	213425731	213425360	1.52e-173	614
tp_seq_46542	chr11	86.802	394	46	3	2	393	129447914	129447525	1.27e-119	435
tp_seq_46559	chrUn_KI270752v1	98.039	51	0	1	342	391	7382	7332	4.09e-15	87.9
tp_seq_46559	chrUn_KI270752v1	91.667	60	4	1	342	400	20701	20642	1.90e-13	82.4
tp_seq_46559	chr17	96.296	54	1	1	346	398	28602254	28602201	4.09e-15	87.9
tp_seq_46559	chr13	87.719	57	6	1	343	398	101952754	101952810	1.91e-08	65.8
tp_seq_46559	chr2	92.857	42	2	1	340	380	206109802	206109843	8.91e-07	60.2
tp_seq_46564	chr2	94.545	55	2	1	14	67	151994318	151994372	5.29e-14	84.2
tp_seq_46564	chr8	90.476	63	5	1	8	69	138226801	138226863	1.90e-13	82.4
tp_seq_46564	chr8	88.710	62	5	2	9	69	32293015	32292955	3.18e-11	75.0
tp_seq_46564	chr14	92.982	57	3	1	14	69	67774406	67774350	1.90e-13	82.4
tp_seq_46564	chr14	90.323	62	4	2	9	69	65105967	65105907	6.84e-13	80.5
tp_seq_46564	chr19	90.323	62	4	2	9	69	47955110	47955170	6.84e-13	80.5
tp_seq_46564	chr19	85.714	56	7	1	15	69	38601889	38601944	3.20e-06	58.4
tp_seq_46564	chrX	90.909	55	4	1	13	66	99107492	99107438	1.14e-10	73.1
tp_seq_46564	chr6	88.525	61	6	1	8	67	6806254	6806194	1.14e-10	73.1
tp_seq_46564	chr4	90.741	54	3	2	17	68	94185620	94185673	4.12e-10	71.3
tp_seq_46564	chr4	84.722	72	7	4	1	69	60717803	60717873	1.48e-09	69.4
tp_seq_46564	chr16	94.872	39	1	1	22	59	58328062	58328024	8.91e-07	60.2
tp_seq_46573	chrX	93.333	45	2	1	82	125	99107492	99107448	1.91e-08	65.8
tp_seq_46573	chr6	91.304	46	3	1	81	125	6806250	6806205	2.48e-07	62.1
tp_seq_46573	chr8	92.683	41	2	1	86	125	138226810	138226850	3.20e-06	58.4
tp_seq_46579	chrX	86.905	84	10	1	88	170	128895308	128895225	8.78e-17	93.5
tp_seq_46579	chr6	91.803	61	4	1	87	146	41842091	41842151	5.29e-14	84.2
tp_seq_46579	chr9	88.060	67	5	3	91	155	97768983	97768918	8.85e-12	76.8
tp_seq_46579	chr3	83.333	84	11	3	88	169	187296282	187296364	3.18e-11	75.0
tp_seq_46581	chr6	84.597	409	46	9	8	400	134540365	134539958	2.78e-106	390
tp_seq_46589	chr9	84.656	378	47	9	29	400	138069778	138069406	4.69e-99	366
tp_seq_46603	chr3	86.017	236	27	6	131	365	134904418	134904188	1.77e-63	248
tp_seq_46624	chr3	82.558	258	33	11	49	298	134852475	134852222	5.00e-54	217
tp_seq_46628	chrX	82.623	305	38	9	74	365	132749749	132750051	1.06e-65	255
tp_seq_46630	chr10	86.327	373	48	3	23	394	76382395	76382765	3.57e-110	403
tp_seq_46632	chr2	78.497	386	55	19	1	360	164495470	164495853	2.31e-57	228
tp_seq_46644	chr1	82.772	267	36	5	76	334	23483586	23483322	6.42e-58	230
tp_seq_46645	chr13	91.026	78	7	0	1	78	99983073	99983150	1.13e-20	106
tp_seq_46670	chr3	87.273	165	18	3	55	218	165192692	165192854	1.41e-44	185
tp_seq_46684	chr11	82.609	207	32	3	166	369	44471277	44471072	6.55e-43	180
tp_seq_46687	chr2	82.000	100	13	3	9	108	231701948	231702042	6.84e-13	80.5
tp_seq_46701	chr1	85.185	378	41	11	1	374	53561602	53561236	2.80e-101	374
tp_seq_46712	chr6	84.085	377	42	16	2	370	14639424	14639790	1.70e-93	348
tp_seq_46714	chr8	76.238	303	48	17	60	342	119208972	119209270	1.11e-30	139
tp_seq_46719	chr1	97.297	37	1	0	171	207	36025950	36025914	6.89e-08	63.9
tp_seq_46724	chr6	85.660	265	26	9	1	257	108134313	108134053	1.36e-69	268
tp_seq_46728	chr13	86.684	383	39	7	23	396	27966676	27967055	1.65e-113	414
tp_seq_46735	chrX	86.316	190	15	9	139	320	74420868	74420682	6.51e-48	196
tp_seq_46741	chr11	93.214	280	14	3	123	398	28569381	28569103	2.76e-111	407
tp_seq_46750	chr8	78.365	208	33	9	88	286	130438098	130438302	3.11e-26	124
tp_seq_46773	chr2	80.952	315	33	11	12	300	217622702	217623015	2.99e-56	224
tp_seq_46778	chr8	97.436	39	1	0	358	396	119854003	119854041	5.32e-09	67.6
tp_seq_46778	chr8	92.683	41	2	1	355	394	64197508	64197548	3.20e-06	58.4
tp_seq_46778	chr3	94.737	38	2	0	358	395	18485985	18485948	8.91e-07	60.2
tp_seq_46790	chr20	81.657	169	29	2	15	181	37483352	37483520	1.11e-30	139
tp_seq_46794	chr2	82.262	389	44	16	1	380	42055899	42056271	6.19e-83	313
tp_seq_46808	chr6	83.646	373	46	5	21	392	163166913	163166555	3.68e-90	337
tp_seq_46810	chr2	91.932	409	20	8	1	400	160405546	160405950	2.00e-157	560
tp_seq_46816	chr12	89.948	388	35	3	7	390	103014307	103013920	1.59e-138	497
tp_seq_46818	chr9	88.800	250	23	4	1	249	37324998	37325243	1.34e-79	302
tp_seq_46824	chr22	95.238	42	1	1	1	41	31294061	31294102	1.91e-08	65.8
tp_seq_46824	chr22	94.595	37	2	0	3	39	29756804	29756768	3.20e-06	58.4
tp_seq_46824	chrUn_KI270752v1	83.582	67	7	4	1	66	20664	20727	8.91e-07	60.2
tp_seq_46824	chr9	94.872	39	1	1	4	41	137496602	137496564	8.91e-07	60.2
tp_seq_46824	chr11	92.857	42	2	1	4	44	119046087	119046128	8.91e-07	60.2
tp_seq_46825	chr1	84.950	299	42	3	1	298	172324505	172324209	4.82e-79	300
tp_seq_46838	chr19	84.756	328	35	10	39	358	13007933	13007613	1.72e-83	315
tp_seq_46855	chrUn_KI270752v1	95.000	60	2	1	342	400	20700	20641	8.78e-17	93.5
tp_seq_46855	chrUn_KI270752v1	97.872	47	1	0	344	390	7378	7332	1.90e-13	82.4
tp_seq_46855	chr5	93.103	58	3	1	335	391	73548411	73548354	5.29e-14	84.2
tp_seq_46857	chrUn_KI270752v1	90.909	99	8	1	303	400	20695	20597	1.86e-28	132
tp_seq_46857	chrUn_KI270752v1	88.889	99	8	3	302	398	263	166	1.45e-24	119
tp_seq_46857	chrUn_KI270752v1	95.652	46	2	0	302	347	7377	7332	3.18e-11	75.0
tp_seq_46857	chr4	95.918	49	1	1	301	348	177410382	177410334	2.46e-12	78.7
tp_seq_46857	chr4	92.453	53	3	1	302	353	163213258	163213206	3.18e-11	75.0
tp_seq_46857	chr4	93.617	47	2	1	301	346	145195994	145196040	1.48e-09	69.4
tp_seq_46857	chr4	90.385	52	4	1	303	353	30144810	30144861	5.32e-09	67.6
tp_seq_46857	chr13	95.918	49	1	1	301	348	101161732	101161780	2.46e-12	78.7
tp_seq_46857	chr13	94.000	50	3	0	304	353	48173260	48173211	8.85e-12	76.8
tp_seq_46857	chr13	90.196	51	4	1	304	353	52045494	52045544	1.91e-08	65.8
tp_seq_46857	chr13	93.023	43	2	1	303	344	80112043	80112085	2.48e-07	62.1
tp_seq_46857	chr13	91.111	45	3	1	303	346	45202815	45202859	8.91e-07	60.2
tp_seq_46857	chr8	94.000	50	3	0	304	353	30738389	30738438	8.85e-12	76.8
tp_seq_46857	chr8	92.000	50	3	1	304	352	134658066	134658115	1.48e-09	69.4
tp_seq_46857	chr8	90.196	51	4	1	304	353	28337880	28337830	1.91e-08	65.8
tp_seq_46857	chr8	91.489	47	3	1	304	349	118668366	118668320	6.89e-08	63.9
tp_seq_46857	chr8	93.182	44	2	1	304	346	130374485	130374528	6.89e-08	63.9
tp_seq_46857	chr8	88.235	51	5	1	304	353	37776206	37776256	8.91e-07	60.2
tp_seq_46857	chr17	95.833	48	1	1	302	348	7245655	7245608	8.85e-12	76.8
tp_seq_46857	chr17	93.750	48	2	1	302	348	2780207	2780160	4.12e-10	71.3
tp_seq_46857	chr17	93.750	48	2	1	302	348	64740820	64740867	4.12e-10	71.3
tp_seq_46857	chr17	91.837	49	3	1	301	348	19049972	19050020	5.32e-09	67.6
tp_seq_46857	chr17	87.931	58	6	1	301	357	19124572	19124515	5.32e-09	67.6
tp_seq_46857	chr17	85.294	68	7	3	302	367	37061539	37061473	5.32e-09	67.6
tp_seq_46857	chr17	90.385	52	4	1	303	353	66572194	66572245	5.32e-09	67.6
tp_seq_46857	chr17	90.196	51	4	1	304	353	42045340	42045290	1.91e-08	65.8
tp_seq_46857	chr17	90.196	51	4	1	304	353	77401474	77401524	1.91e-08	65.8
tp_seq_46857	chr17	93.182	44	2	1	302	344	1168013	1168056	6.89e-08	63.9
tp_seq_46857	chr17	88.462	52	5	1	303	353	18769504	18769555	2.48e-07	62.1
tp_seq_46857	chr1	84.416	77	12	0	306	382	180804263	180804187	8.85e-12	76.8
tp_seq_46857	chr1	92.453	53	3	1	302	353	26691555	26691503	3.18e-11	75.0
tp_seq_46857	chr1	93.878	49	2	1	301	348	247382049	247382097	1.14e-10	73.1
tp_seq_46857	chr1	92.157	51	3	1	304	353	217793509	217793459	4.12e-10	71.3
tp_seq_46857	chr1	92.157	51	3	1	304	353	225833524	225833574	4.12e-10	71.3
tp_seq_46857	chr1	93.617	47	2	1	301	346	45024349	45024303	1.48e-09	69.4
tp_seq_46857	chr1	90.385	52	4	1	303	353	7778923	7778974	5.32e-09	67.6
tp_seq_46857	chr1	90.196	51	4	1	304	353	37898424	37898474	1.91e-08	65.8
tp_seq_46857	chr1	91.667	48	3	1	304	350	146015206	146015253	1.91e-08	65.8
tp_seq_46857	chr1	88.679	53	5	1	302	353	972492	972544	6.89e-08	63.9
tp_seq_46857	chr1	91.489	47	3	1	301	346	149897337	149897383	6.89e-08	63.9
tp_seq_46857	chr1	91.304	46	3	1	304	348	150292510	150292465	2.48e-07	62.1
tp_seq_46857	chr1	88.462	52	5	1	303	353	165108722	165108671	2.48e-07	62.1
tp_seq_46857	chr1	92.857	42	2	1	304	344	6550972	6550931	8.91e-07	60.2
tp_seq_46857	chr1	92.857	42	2	1	304	344	20513624	20513665	8.91e-07	60.2
tp_seq_46857	chr1	89.362	47	4	1	304	349	52707722	52707768	3.20e-06	58.4
tp_seq_46857	chr1	83.333	66	8	3	304	367	111740701	111740765	3.20e-06	58.4
tp_seq_46857	chr1	90.909	44	3	1	302	344	225339023	225339066	3.20e-06	58.4
tp_seq_46857	chr7	92.453	53	3	1	302	353	1528706	1528758	3.18e-11	75.0
tp_seq_46857	chr7	93.878	49	2	1	301	348	15815206	15815254	1.14e-10	73.1
tp_seq_46857	chr7	90.566	53	4	1	302	353	37995075	37995127	1.48e-09	69.4
tp_seq_46857	chr7	90.385	52	4	1	303	353	34720009	34720060	5.32e-09	67.6
tp_seq_46857	chr3	92.453	53	3	1	302	353	48791323	48791375	3.18e-11	75.0
tp_seq_46857	chr3	92.157	51	3	1	304	353	110819372	110819422	4.12e-10	71.3
tp_seq_46857	chr3	90.566	53	4	1	302	353	11552040	11551988	1.48e-09	69.4
tp_seq_46857	chr3	91.837	49	3	1	301	348	10316861	10316909	5.32e-09	67.6
tp_seq_46857	chr3	88.462	52	6	0	302	353	197698720	197698771	6.89e-08	63.9
tp_seq_46857	chr3	88.235	51	5	1	304	353	14342709	14342759	8.91e-07	60.2
tp_seq_46857	chr19	92.453	53	3	1	302	353	49710139	49710087	3.18e-11	75.0
tp_seq_46857	chr19	90.196	51	4	1	304	353	32648529	32648579	1.91e-08	65.8
tp_seq_46857	chr19	84.615	65	8	2	304	366	7657951	7658015	6.89e-08	63.9
tp_seq_46857	chr19	80.220	91	10	6	304	388	35638641	35638729	2.48e-07	62.1
tp_seq_46857	chr19	88.235	51	5	1	304	353	10140657	10140607	8.91e-07	60.2
tp_seq_46857	chr19	86.792	53	6	1	302	353	4594078	4594026	3.20e-06	58.4
tp_seq_46857	chr19	87.037	54	4	3	302	353	16029936	16029988	3.20e-06	58.4
tp_seq_46857	chr15	87.879	66	5	3	304	367	99807266	99807330	3.18e-11	75.0
tp_seq_46857	chr15	87.879	66	5	3	304	367	101745467	101745403	3.18e-11	75.0
tp_seq_46857	chr15	84.848	66	7	3	304	367	43749378	43749314	6.89e-08	63.9
tp_seq_46857	chr15	88.679	53	5	1	302	353	68237851	68237903	6.89e-08	63.9
tp_seq_46857	chr6	92.308	52	3	1	303	353	153080270	153080219	1.14e-10	73.1
tp_seq_46857	chr6	90.196	51	4	1	304	353	6817336	6817286	1.91e-08	65.8
tp_seq_46857	chr6	90.196	51	4	1	304	353	116395154	116395204	1.91e-08	65.8
tp_seq_46857	chr6	85.484	62	7	2	303	362	1319067	1319128	6.89e-08	63.9
tp_seq_46857	chr6	85.484	62	7	2	303	362	1319201	1319262	6.89e-08	63.9
tp_seq_46857	chr6	85.484	62	7	2	303	362	1320007	1320068	6.89e-08	63.9
tp_seq_46857	chr6	85.484	62	7	2	303	362	1320141	1320202	6.89e-08	63.9
tp_seq_46857	chr6	85.484	62	7	2	303	362	1320275	1320336	6.89e-08	63.9
tp_seq_46857	chr6	85.484	62	7	2	303	362	1320811	1320872	6.89e-08	63.9
tp_seq_46857	chr6	85.246	61	7	2	304	362	1318800	1318860	2.48e-07	62.1
tp_seq_46857	chr6	85.246	61	7	2	304	362	1318934	1318994	2.48e-07	62.1
tp_seq_46857	chr6	85.246	61	7	2	304	362	1319336	1319396	2.48e-07	62.1
tp_seq_46857	chr6	84.375	64	8	2	301	362	1319468	1319531	2.48e-07	62.1
tp_seq_46857	chr6	85.246	61	7	2	304	362	1319605	1319665	2.48e-07	62.1
tp_seq_46857	chr6	84.375	64	8	2	301	362	1319737	1319800	2.48e-07	62.1
tp_seq_46857	chr6	85.246	61	7	2	304	362	1319874	1319934	2.48e-07	62.1
tp_seq_46857	chr6	85.246	61	7	2	304	362	1320678	1320738	2.48e-07	62.1
tp_seq_46857	chr6	85.246	61	7	2	304	362	1320946	1321006	2.48e-07	62.1
tp_seq_46857	chr6	93.023	43	1	2	304	344	9433905	9433863	2.48e-07	62.1
tp_seq_46857	chr18	95.556	45	2	0	302	346	58792991	58793035	1.14e-10	73.1
tp_seq_46857	chr18	93.878	49	2	1	301	348	59683558	59683606	1.14e-10	73.1
tp_seq_46857	chr18	92.157	51	3	1	304	353	5436697	5436647	4.12e-10	71.3
tp_seq_46857	chr18	88.235	51	5	1	304	353	31949003	31949053	8.91e-07	60.2
tp_seq_46857	chr18	94.872	39	1	1	302	339	57452716	57452678	8.91e-07	60.2
tp_seq_46857	chr14	93.878	49	2	1	301	348	22895219	22895267	1.14e-10	73.1
tp_seq_46857	chr14	90.196	51	4	1	304	353	69276411	69276461	1.91e-08	65.8
tp_seq_46857	chr14	90.196	51	4	1	304	353	89788214	89788264	1.91e-08	65.8
tp_seq_46857	chr14	88.462	52	5	1	303	353	73641559	73641508	2.48e-07	62.1
tp_seq_46857	chr14	91.304	46	3	1	301	345	74447447	74447492	2.48e-07	62.1
tp_seq_46857	chr14	88.235	51	5	1	304	353	89788348	89788398	8.91e-07	60.2
tp_seq_46857	chr20	92.157	51	3	1	304	353	31689744	31689794	4.12e-10	71.3
tp_seq_46857	chr20	90.385	52	4	1	303	353	49174665	49174716	5.32e-09	67.6
tp_seq_46857	chr20	90.196	51	4	1	304	353	63851660	63851710	1.91e-08	65.8
tp_seq_46857	chr16	92.157	51	3	1	304	353	46600741	46600791	4.12e-10	71.3
tp_seq_46857	chr16	92.157	51	3	1	304	353	89821465	89821415	4.12e-10	71.3
tp_seq_46857	chr16	91.667	48	3	1	302	348	15717521	15717568	1.91e-08	65.8
tp_seq_46857	chr16	90.196	51	4	1	304	353	64302920	64302870	1.91e-08	65.8
tp_seq_46857	chr16	85.075	67	7	3	303	367	77076657	77076722	1.91e-08	65.8
tp_seq_46857	chr16	84.848	66	7	3	304	367	5074004	5073940	6.89e-08	63.9
tp_seq_46857	chr16	87.273	55	6	1	304	357	29279873	29279819	2.48e-07	62.1
tp_seq_46857	chr16	88.235	51	5	1	304	353	3522453	3522403	8.91e-07	60.2
tp_seq_46857	chr16	88.235	51	5	1	304	353	87676900	87676950	8.91e-07	60.2
tp_seq_46857	chr16	94.872	39	1	1	302	339	89376730	89376692	8.91e-07	60.2
tp_seq_46857	chr12	92.157	51	3	1	304	353	45869304	45869254	4.12e-10	71.3
tp_seq_46857	chr12	92.157	51	3	1	304	353	95650725	95650775	4.12e-10	71.3
tp_seq_46857	chr12	90.196	51	4	1	304	353	6194665	6194715	1.91e-08	65.8
tp_seq_46857	chr12	90.196	51	4	1	304	353	32375214	32375164	1.91e-08	65.8
tp_seq_46857	chr12	90.196	51	4	1	304	353	95340121	95340071	1.91e-08	65.8
tp_seq_46857	chr12	90.196	51	4	1	304	353	130046665	130046715	1.91e-08	65.8
tp_seq_46857	chr12	91.489	47	3	1	301	346	56410111	56410157	6.89e-08	63.9
tp_seq_46857	chr12	88.462	52	3	3	304	353	68401476	68401526	8.91e-07	60.2
tp_seq_46857	chr12	88.235	51	5	1	304	353	92219957	92220007	8.91e-07	60.2
tp_seq_46857	chr11	92.157	51	2	2	304	353	66579010	66578961	4.12e-10	71.3
tp_seq_46857	chr11	90.566	53	4	1	302	353	42445447	42445395	1.48e-09	69.4
tp_seq_46857	chr11	91.837	49	4	0	305	353	69347593	69347545	1.48e-09	69.4
tp_seq_46857	chr11	88.679	53	5	1	302	353	32803382	32803330	6.89e-08	63.9
tp_seq_46857	chr11	88.679	53	5	1	302	353	65030083	65030135	6.89e-08	63.9
tp_seq_46857	chr11	89.796	49	4	1	304	351	62408063	62408015	2.48e-07	62.1
tp_seq_46857	chr11	88.462	52	5	1	303	353	122532053	122532104	2.48e-07	62.1
tp_seq_46857	chr10	92.157	51	3	1	304	353	102097934	102097884	4.12e-10	71.3
tp_seq_46857	chr10	86.364	66	6	3	304	367	13384146	13384082	1.48e-09	69.4
tp_seq_46857	chr10	90.196	51	4	1	304	353	32159069	32159019	1.91e-08	65.8
tp_seq_46857	chr10	88.462	52	5	1	303	353	18144370	18144319	2.48e-07	62.1
tp_seq_46857	chr10	92.857	42	2	1	304	344	84913258	84913217	8.91e-07	60.2
tp_seq_46857	chr10	94.872	39	1	1	302	339	91148870	91148832	8.91e-07	60.2
tp_seq_46857	chr5	92.000	50	3	1	305	353	10633387	10633338	1.48e-09	69.4
tp_seq_46857	chr5	88.235	51	5	1	304	353	132711320	132711370	8.91e-07	60.2
tp_seq_46857	chr22	85.507	69	7	3	301	367	30592522	30592589	1.48e-09	69.4
tp_seq_46857	chr22	91.667	48	3	1	304	350	19951088	19951135	1.91e-08	65.8
tp_seq_46857	chr22	90.196	51	4	1	304	353	37130895	37130945	1.91e-08	65.8
tp_seq_46857	chr22	88.235	51	5	1	304	353	40530586	40530536	8.91e-07	60.2
tp_seq_46857	chr2	90.566	53	4	1	302	353	55497167	55497115	1.48e-09	69.4
tp_seq_46857	chr2	90.566	53	4	1	302	353	76592857	76592805	1.48e-09	69.4
tp_seq_46857	chr2	90.196	51	4	1	304	353	225264375	225264425	1.91e-08	65.8
tp_seq_46857	chr2	93.182	44	2	1	302	344	227892996	227893039	6.89e-08	63.9
tp_seq_46857	chr2	88.462	52	5	1	304	354	136639857	136639806	2.48e-07	62.1
tp_seq_46857	chr2	92.857	42	2	1	304	344	45681019	45681060	8.91e-07	60.2
tp_seq_46857	chr2	91.111	45	3	1	303	346	56782549	56782505	8.91e-07	60.2
tp_seq_46857	chr2	88.235	51	5	1	304	353	143944733	143944683	8.91e-07	60.2
tp_seq_46857	chr2	86.792	53	6	1	302	353	231932694	231932642	3.20e-06	58.4
tp_seq_46857	chr17_KI270857v1_alt	85.294	68	7	3	302	367	1297904	1297838	5.32e-09	67.6
tp_seq_46857	chr9	90.385	52	4	1	303	353	38420561	38420612	5.32e-09	67.6
tp_seq_46857	chr9	91.667	48	3	1	303	349	88442849	88442896	1.91e-08	65.8
tp_seq_46857	chr9	90.000	50	5	0	304	353	128967519	128967568	1.91e-08	65.8
tp_seq_46857	chr9	93.182	44	2	1	302	344	133817379	133817422	6.89e-08	63.9
tp_seq_46857	chr9	88.235	51	5	1	304	353	6524918	6524868	8.91e-07	60.2
tp_seq_46857	chr9	88.235	51	5	1	304	353	34184911	34184861	8.91e-07	60.2
tp_seq_46857	chr9	88.235	51	5	1	304	353	85545503	85545553	8.91e-07	60.2
tp_seq_46857	chr9	94.737	38	1	1	303	339	137119642	137119605	3.20e-06	58.4
tp_seq_46857	chrX	90.196	51	4	1	304	353	49013728	49013778	1.91e-08	65.8
tp_seq_46857	chrX	88.235	51	5	1	304	353	54460471	54460521	8.91e-07	60.2
tp_seq_46857	chrX	88.235	51	5	1	304	353	77676850	77676900	8.91e-07	60.2
tp_seq_46857	chrX	88.235	51	5	1	304	353	147947439	147947489	8.91e-07	60.2
tp_seq_46857	chr16_KI270853v1_alt	91.667	48	3	1	302	348	1375532	1375579	1.91e-08	65.8
tp_seq_46857	chr21	90.196	51	4	1	304	353	5063026	5062976	1.91e-08	65.8
tp_seq_46857	chr21	90.196	51	4	1	304	353	17978447	17978497	1.91e-08	65.8
tp_seq_46857	chr21	90.196	51	4	1	304	353	38677534	38677584	1.91e-08	65.8
tp_seq_46857	chr21	90.196	51	4	1	304	353	44199122	44199172	1.91e-08	65.8
tp_seq_46857	chr21	92.857	42	2	1	304	344	33833596	33833637	8.91e-07	60.2
tp_seq_46857	chr21	89.583	48	2	3	304	349	36429594	36429640	3.20e-06	58.4
tp_seq_46857	chr17_KI270862v1_alt	93.182	44	2	1	302	344	212213	212256	6.89e-08	63.9
tp_seq_46865	chr12	85.393	89	12	1	1	89	51954361	51954448	3.16e-16	91.6
tp_seq_46874	chr1	82.587	201	31	4	144	341	248821403	248821204	3.05e-41	174
tp_seq_46876	chr5	78.295	258	46	7	113	364	135014330	135014583	3.07e-36	158
tp_seq_46880	chr18	96.053	380	12	3	23	400	55423899	55423521	4.22e-174	616
tp_seq_46881	chr20	88.263	213	23	2	69	280	63835011	63835222	3.81e-65	254
tp_seq_46884	chr17_KI270857v1_alt	85.019	267	28	7	123	387	2637506	2637762	2.28e-67	261
tp_seq_46884	chr17	85.019	267	28	7	123	387	38602187	38602443	2.28e-67	261
tp_seq_46899	chr2	87.500	352	43	1	49	400	151097119	151097469	9.93e-111	405
tp_seq_46917	chr10	87.037	270	29	2	1	270	10533221	10532958	4.82e-79	300
tp_seq_46932	chr7	88.462	104	7	3	1	103	1248124	1248223	4.03e-25	121
tp_seq_46933	chr10	76.109	293	60	8	3	292	15745710	15745995	2.39e-32	145
tp_seq_46949	chr20	79.898	393	57	17	1	380	37828872	37829255	1.36e-69	268
tp_seq_46960	chr15	84.383	397	49	11	1	387	38254538	38254931	2.17e-102	377
tp_seq_46961	chr12	85.000	120	15	3	113	231	55597618	55597735	1.45e-24	119
tp_seq_46961	chr12	79.545	132	21	5	100	229	98078737	98078864	1.14e-15	89.8
tp_seq_46961	chr12	78.626	131	22	4	100	228	94229231	94229105	1.90e-13	82.4
tp_seq_46961	chr12	81.633	98	13	4	134	229	107994482	107994388	8.85e-12	76.8
tp_seq_46961	chr1	86.517	89	7	3	134	220	40008965	40008880	8.78e-17	93.5
tp_seq_46961	chr1	85.393	89	8	3	134	220	40007405	40007490	4.09e-15	87.9
tp_seq_46961	chr1	77.465	142	24	5	92	229	47203579	47203716	2.46e-12	78.7
tp_seq_46961	chr1	92.157	51	4	0	161	211	238631142	238631092	1.14e-10	73.1
tp_seq_46961	chr1	89.286	56	5	1	175	229	95444549	95444494	1.48e-09	69.4
tp_seq_46961	chr1	88.679	53	6	0	160	212	190030946	190030894	1.91e-08	65.8
tp_seq_46961	chr1	87.500	56	6	1	175	229	211415512	211415567	6.89e-08	63.9
tp_seq_46961	chr1	88.462	52	5	1	176	226	145621835	145621886	2.48e-07	62.1
tp_seq_46961	chr1	88.462	52	5	1	176	226	147942220	147942271	2.48e-07	62.1
tp_seq_46961	chr1	92.857	42	2	1	180	220	231144627	231144668	8.91e-07	60.2
tp_seq_46961	chr18	83.673	98	10	3	134	229	22365954	22365861	4.09e-15	87.9
tp_seq_46961	chr18	80.508	118	18	4	113	228	10874165	10874279	1.47e-14	86.1
tp_seq_46961	chr18	92.982	57	3	1	175	230	8270335	8270391	1.90e-13	82.4
tp_seq_46961	chr18	86.667	75	9	1	178	251	77329096	77329022	1.90e-13	82.4
tp_seq_46961	chr3	82.828	99	12	2	113	210	32379795	32379889	5.29e-14	84.2
tp_seq_46961	chr3	91.837	49	3	1	173	220	111705763	111705715	5.32e-09	67.6
tp_seq_46961	chr20	80.909	110	15	3	134	242	45711659	45711763	1.90e-13	82.4
tp_seq_46961	chr2	81.481	108	13	6	126	231	24199640	24199538	1.90e-13	82.4
tp_seq_46961	chr2	88.406	69	7	1	160	227	154039002	154039070	1.90e-13	82.4
tp_seq_46961	chr2	82.716	81	13	1	160	239	72586806	72586886	4.12e-10	71.3
tp_seq_46961	chr11	88.406	69	6	2	175	242	94610597	94610530	1.90e-13	82.4
tp_seq_46961	chr11	83.333	90	12	3	134	220	16546978	16547067	6.84e-13	80.5
tp_seq_46961	chr4	91.525	59	4	1	160	217	22167519	22167461	6.84e-13	80.5
tp_seq_46961	chr4	87.324	71	8	1	160	229	145996820	145996750	6.84e-13	80.5
tp_seq_46961	chr4	97.368	38	0	1	182	218	93403642	93403679	6.89e-08	63.9
tp_seq_46961	chr16	79.832	119	14	7	93	210	46947617	46947508	2.46e-12	78.7
tp_seq_46961	chr16	79.630	108	18	3	134	239	52664598	52664703	3.18e-11	75.0
tp_seq_46961	chr13	83.951	81	12	1	160	239	19255018	19255098	8.85e-12	76.8
tp_seq_46961	chr13	80.000	105	14	5	113	214	59554704	59554804	4.12e-10	71.3
tp_seq_46961	chr13	79.592	98	15	4	114	210	71412491	71412398	1.91e-08	65.8
tp_seq_46961	chr13	80.247	81	15	1	160	239	27849890	27849970	8.91e-07	60.2
tp_seq_46961	chr10	91.071	56	4	1	175	229	20200785	20200840	3.18e-11	75.0
tp_seq_46961	chr7	86.567	67	8	1	160	225	97790966	97791032	1.14e-10	73.1
tp_seq_46961	chr6	92.308	52	3	1	179	229	138953611	138953662	1.14e-10	73.1
tp_seq_46961	chr6	90.566	53	4	1	178	229	149069492	149069440	1.48e-09	69.4
tp_seq_46961	chr6	80.723	83	10	3	159	239	138201065	138201143	8.91e-07	60.2
tp_seq_46961	chr5	78.814	118	18	4	116	231	124435153	124435265	1.14e-10	73.1
tp_seq_46961	chr5	79.592	98	15	3	134	229	38858901	38858807	1.91e-08	65.8
tp_seq_46961	chr5	88.462	52	6	0	159	210	122778773	122778722	6.89e-08	63.9
tp_seq_46961	chr5	88.235	51	6	0	160	210	138691506	138691456	2.48e-07	62.1
tp_seq_46961	chr5	84.127	63	8	2	160	221	28531650	28531589	8.91e-07	60.2
tp_seq_46961	chr5	91.111	45	3	1	183	226	79409787	79409831	8.91e-07	60.2
tp_seq_46961	chr17	92.308	52	3	1	176	226	67498798	67498747	1.14e-10	73.1
tp_seq_46961	chr17	84.286	70	10	1	162	231	66142145	66142077	5.32e-09	67.6
tp_seq_46961	chr8	84.058	69	10	1	160	227	93066619	93066687	1.91e-08	65.8
tp_seq_46961	chr8	93.023	43	2	1	178	219	18230390	18230432	2.48e-07	62.1
tp_seq_46961	chrX	91.304	46	3	1	183	227	128237623	128237668	2.48e-07	62.1
tp_seq_46961	chr15	84.375	64	9	1	159	221	81253242	81253179	2.48e-07	62.1
tp_seq_46961	chr9	92.683	41	2	1	175	214	122103170	122103210	3.20e-06	58.4
tp_seq_46966	chr4	80.914	372	54	12	9	375	17328331	17328690	2.26e-72	278
tp_seq_46967	chr19	84.196	367	43	12	2	356	38702177	38701814	7.90e-92	342
tp_seq_46974	chr3	77.941	272	49	7	4	268	78988724	78988457	8.54e-37	159
tp_seq_46984	chr14	100.000	34	0	0	101	134	103496866	103496833	6.89e-08	63.9
tp_seq_46998	chr18	88.660	194	22	0	207	400	55245473	55245280	3.83e-60	237
tp_seq_47013	chr2	89.091	165	15	3	219	380	71467621	71467785	1.40e-49	202
tp_seq_47023	chr18	84.791	263	35	4	140	400	36693003	36693262	8.18e-67	259
tp_seq_47026	chr14	89.500	400	41	1	1	399	25522132	25522531	9.52e-141	505
tp_seq_47037	chr2	89.865	296	23	4	111	399	180777341	180777046	2.80e-101	374
tp_seq_47048	chrX	95.000	60	2	1	53	111	99107497	99107438	8.78e-17	93.5
tp_seq_47048	chr8	96.429	56	1	1	58	112	38265403	38265458	3.16e-16	91.6
tp_seq_47048	chr8	91.228	57	4	1	58	113	50066123	50066067	8.85e-12	76.8
tp_seq_47048	chr8	89.831	59	6	0	53	111	55600296	55600354	8.85e-12	76.8
tp_seq_47048	chr8	87.097	62	7	1	53	113	138226801	138226862	1.48e-09	69.4
tp_seq_47048	chr11	94.737	57	2	1	58	113	62367850	62367794	4.09e-15	87.9
tp_seq_47048	chr11	92.157	51	4	0	53	103	84313354	84313404	1.14e-10	73.1
tp_seq_47048	chr4	94.643	56	2	1	59	113	143966200	143966255	1.47e-14	86.1
tp_seq_47048	chr4	94.643	56	2	1	59	113	144069398	144069453	1.47e-14	86.1
tp_seq_47048	chr4	87.273	55	7	0	53	107	96694598	96694544	6.89e-08	63.9
tp_seq_47048	chr13	92.982	57	3	1	58	113	75057255	75057199	1.90e-13	82.4
tp_seq_47048	chr18	92.857	56	3	1	59	113	48270342	48270397	6.84e-13	80.5
tp_seq_47048	chr7	92.727	55	3	1	60	113	102481571	102481517	2.46e-12	78.7
tp_seq_47048	chr7	92.727	55	3	1	60	113	102580748	102580694	2.46e-12	78.7
tp_seq_47048	chr7	92.727	55	3	1	60	113	102679810	102679756	2.46e-12	78.7
tp_seq_47048	chr6	94.118	51	3	0	53	103	3473837	3473887	2.46e-12	78.7
tp_seq_47048	chr6	90.164	61	5	1	53	112	6806254	6806194	2.46e-12	78.7
tp_seq_47048	chr6	90.909	55	3	2	53	106	152852026	152851973	1.14e-10	73.1
tp_seq_47048	chr6	89.474	57	5	1	58	113	80056190	80056134	4.12e-10	71.3
tp_seq_47048	chr6	89.796	49	5	0	53	101	43086613	43086565	6.89e-08	63.9
tp_seq_47048	chr5	92.727	55	3	1	54	107	80419318	80419372	2.46e-12	78.7
tp_seq_47048	chr5	89.831	59	6	0	53	111	56775929	56775871	8.85e-12	76.8
tp_seq_47048	chr12	90.000	60	6	0	53	112	63613968	63613909	2.46e-12	78.7
tp_seq_47048	chrUn_KI270752v1	83.529	85	10	2	27	107	5830	5746	8.85e-12	76.8
tp_seq_47048	chr10	90.909	55	4	1	60	113	6263797	6263851	1.14e-10	73.1
tp_seq_47048	chr14	90.741	54	4	1	58	110	75104592	75104645	4.12e-10	71.3
tp_seq_47048	chr20	88.679	53	5	1	60	111	56550174	56550122	6.89e-08	63.9
tp_seq_47048	chr16	97.368	38	0	1	67	103	58328062	58328025	6.89e-08	63.9
tp_seq_47048	chr1	97.297	37	0	1	67	102	41779750	41779786	2.48e-07	62.1
tp_seq_47054	chr13	81.570	293	41	12	113	398	111973330	111973616	6.42e-58	230
tp_seq_47063	chr18	84.756	164	22	3	239	400	48073541	48073379	2.37e-37	161
tp_seq_47086	chr11	87.222	180	14	8	196	370	44804857	44804682	6.51e-48	196
tp_seq_47088	chr17	86.747	415	38	6	1	398	57554352	57553938	5.85e-123	446
tp_seq_47097	chr11	94.231	52	3	0	342	393	84313405	84313354	6.84e-13	80.5
tp_seq_47097	chr11	93.182	44	2	1	356	398	23215039	23215082	6.89e-08	63.9
tp_seq_47097	chr5	94.118	51	3	0	338	388	56775874	56775924	2.46e-12	78.7
tp_seq_47097	chr5	94.118	51	2	1	339	388	73548404	73548354	8.85e-12	76.8
tp_seq_47097	chr5	92.157	51	3	1	339	388	80419372	80419322	4.12e-10	71.3
tp_seq_47097	chr6	92.308	52	4	0	342	393	3473888	3473837	3.18e-11	75.0
tp_seq_47097	chr6	89.474	57	6	0	337	393	43086557	43086613	1.14e-10	73.1
tp_seq_47097	chr12	92.308	52	4	0	337	388	63613912	63613963	3.18e-11	75.0
tp_seq_47097	chrUn_KI270752v1	87.097	62	6	2	339	398	5746	5807	1.48e-09	69.4
tp_seq_47097	chr8	86.441	59	7	1	330	388	55600358	55600301	6.89e-08	63.9
tp_seq_47097	chr1	89.583	48	5	0	344	391	161243771	161243724	2.48e-07	62.1
tp_seq_47097	chr4	90.909	44	4	0	345	388	96694550	96694593	8.91e-07	60.2
tp_seq_47105	chr3	87.563	394	32	11	1	391	70242649	70243028	2.72e-121	440
tp_seq_47118	chr1	85.024	207	27	4	76	279	59156847	59157052	3.01e-51	207
tp_seq_47120	chr9	76.590	393	76	11	8	397	34601145	34601524	1.40e-49	202
tp_seq_47121	chr2	79.817	109	17	5	204	308	1964051	1964158	3.18e-11	75.0
tp_seq_47123	chr1	92.537	67	5	0	2	68	176135020	176135086	6.79e-18	97.1
tp_seq_47151	chr9	85.714	84	11	1	89	171	114156971	114157054	4.09e-15	87.9
tp_seq_47152	chr15	81.481	324	49	9	48	366	66661835	66661518	1.06e-65	255
tp_seq_47157	chr20	77.586	232	40	8	151	372	32497642	32497871	6.70e-28	130
tp_seq_47161	chr2	88.347	369	32	9	38	398	191867359	191866994	4.56e-119	433
tp_seq_47172	chr19	85.149	303	17	8	44	342	13009278	13009000	1.35e-74	285
tp_seq_47195	chr6	80.909	330	51	10	24	346	21310342	21310018	4.93e-64	250
tp_seq_47215	chr5	90.196	51	3	2	350	398	158909844	158909794	1.91e-08	65.8
tp_seq_47216	chrX	84.345	313	24	11	80	392	69101781	69102068	4.86e-74	283
tp_seq_47230	chr1	85.380	342	31	14	16	350	27599523	27599194	3.68e-90	337
tp_seq_47231	chr2	83.178	107	13	3	1	105	48132192	48132295	8.78e-17	93.5
tp_seq_47234	chr10	81.127	355	54	10	4	356	121330155	121330498	1.05e-70	272
tp_seq_47236	chr3	88.855	332	33	4	70	400	77780973	77780645	9.93e-111	405
tp_seq_47240	chr1	88.740	373	24	5	14	384	87564332	87563976	2.72e-121	440
tp_seq_47244	chr17	89.744	273	21	4	16	287	73533800	73534066	7.90e-92	342
tp_seq_47252	chr2	95.789	380	13	3	24	400	143679647	143680026	1.96e-172	610
tp_seq_47264	chr9	84.685	222	24	7	1	213	76290059	76289839	6.46e-53	213
tp_seq_47286	chr4	80.178	338	48	16	54	376	75169396	75169729	1.38e-59	235
tp_seq_47289	chr17	84.884	258	27	7	108	361	49716082	49715833	4.93e-64	250
tp_seq_47303	chr3	82.969	229	37	2	168	394	12264112	12264340	1.08e-50	206
tp_seq_47310	chr2	90.145	345	28	6	58	400	202069140	202069480	2.11e-122	444
tp_seq_47313	chr7	78.832	274	37	15	18	271	132789247	132789519	1.84e-38	165
tp_seq_47326	chr2	82.558	258	44	1	138	395	100197277	100197533	8.30e-57	226
tp_seq_47327	chr8	87.651	332	38	3	69	399	129633346	129633675	4.65e-104	383
tp_seq_47333	chr5	93.687	396	25	0	1	396	142316049	142316444	1.98e-167	593
tp_seq_47339	chr6	87.811	402	43	6	1	399	109080407	109080009	4.49e-129	466
tp_seq_47343	chr1	90.299	134	13	0	267	400	61447589	61447722	8.48e-42	176
tp_seq_47354	chr11	83.077	260	31	10	127	381	1882617	1882868	2.99e-56	224
tp_seq_47369	chr15	92.500	40	3	0	273	312	49954281	49954320	3.20e-06	58.4
tp_seq_47390	chr1	85.625	160	23	0	66	225	213984117	213983958	1.42e-39	169
tp_seq_47395	chr16	85.915	71	4	6	38	106	3052046	3051980	4.12e-10	71.3
tp_seq_47395	chr19	87.097	62	6	2	46	106	58458271	58458331	1.48e-09	69.4
tp_seq_47395	chr12	95.000	40	1	1	68	106	122332546	122332585	2.48e-07	62.1
tp_seq_47395	chr10	87.273	55	5	2	53	106	124135614	124135667	2.48e-07	62.1
tp_seq_47400	chr14	88.087	277	22	9	126	400	99193124	99193391	1.33e-84	318
tp_seq_47401	chr16	89.286	420	18	9	3	400	73877507	73877093	1.23e-139	501
tp_seq_47421	chr7_KI270808v1_alt	75.567	397	52	28	29	400	175090	174714	3.97e-35	154
tp_seq_47421	chr7	75.315	397	53	29	29	400	148393442	148393066	1.85e-33	148
tp_seq_47422	chr2	86.842	228	17	7	86	310	63058283	63058066	8.24e-62	243
tp_seq_47430	chr5	85.549	173	23	2	41	211	146073348	146073520	6.55e-43	180
tp_seq_47456	chr9	76.012	346	58	21	62	395	87567025	87567357	1.10e-35	156
tp_seq_47461	chr12	74.339	378	76	18	31	400	65327938	65327574	3.09e-31	141
tp_seq_47464	chr11	86.219	283	32	5	4	280	128734793	128734512	4.82e-79	300
tp_seq_47469	chr14	84.112	321	33	11	97	400	76084558	76084877	2.24e-77	294
tp_seq_47480	chr13_KI270838v1_alt	82.239	259	36	6	1	258	132634	132883	1.80e-53	215
tp_seq_47480	chr13	82.239	259	36	6	1	258	112331664	112331913	1.80e-53	215
tp_seq_47482	chr12	82.390	318	39	12	82	395	51836197	51836501	2.28e-67	261
tp_seq_47485	chr1	85.503	338	46	3	65	400	36775687	36775351	4.72e-94	350
tp_seq_47495	chr19	73.723	411	86	18	1	400	30050043	30049644	3.09e-31	141
tp_seq_47497	chr3	85.714	343	26	11	1	341	46874833	46874512	2.84e-91	340
tp_seq_47503	chr5	82.986	288	41	5	112	396	135092137	135092419	3.81e-65	254
tp_seq_47511	chr5	83.523	352	47	6	6	351	41507980	41507634	1.33e-84	318
tp_seq_47524	chr7	88.119	404	41	6	1	400	70433190	70432790	2.68e-131	473
tp_seq_47528	chr1	84.821	336	39	9	10	343	155130170	155129845	2.21e-87	327
tp_seq_47538	chr15	82.667	300	37	10	1	297	78389349	78389636	1.37e-64	252
tp_seq_47540	chr1	83.283	329	41	10	39	355	11350726	11350400	2.90e-76	291
tp_seq_47553	chr6	86.337	344	46	1	3	346	121932637	121932979	2.80e-101	374
tp_seq_47554	chrX	88.529	401	36	4	3	399	22136602	22136208	2.08e-132	477
tp_seq_47576	chr1	93.238	281	18	1	47	326	37038114	37037834	5.94e-113	412
tp_seq_47577	chr5	82.684	231	33	6	1	230	125579100	125579324	1.81e-48	198
tp_seq_47580	chr11	91.489	47	3	1	310	355	111849208	111849162	6.89e-08	63.9
tp_seq_47584	chr2	86.127	173	21	3	6	177	48205530	48205700	5.07e-44	183
tp_seq_47604	chr18	89.655	377	27	6	23	397	55054672	55054306	3.47e-130	470
tp_seq_47612	chr2	82.317	164	16	11	112	268	20925554	20925397	6.70e-28	130
tp_seq_47637	chr7	79.534	386	68	9	21	399	112144671	112144290	1.76e-68	265
tp_seq_47659	chr12	79.435	248	33	11	1	241	54248772	54249008	8.54e-37	159
tp_seq_47660	chrUn_KI270752v1	82.143	140	22	3	5	141	116	255	5.21e-24	117
tp_seq_47661	chr7	89.796	294	21	5	113	399	26543979	26544270	1.30e-99	368
tp_seq_47669	chr19	77.707	314	44	13	60	350	44797106	44796796	1.42e-39	169
tp_seq_47672	chr8	86.737	377	42	6	30	400	93129212	93128838	5.94e-113	412
tp_seq_47675	chr2	84.521	407	40	11	1	400	147451108	147451498	1.67e-103	381
tp_seq_47677	chr16	80.637	377	48	13	1	363	53776026	53776391	1.36e-69	268
tp_seq_47680	chr14	94.355	124	6	1	1	123	74203925	74204048	1.09e-45	189
tp_seq_47690	chrX	83.920	199	22	6	137	327	139194974	139195170	1.82e-43	182
tp_seq_47701	chr15	84.866	337	43	6	3	332	60375598	60375263	4.75e-89	333
tp_seq_47709	chr1	82.609	184	28	2	182	361	175697428	175697245	8.54e-37	159
tp_seq_47731	chr3	82.308	390	41	17	16	400	71392390	71392756	6.19e-83	313
tp_seq_47734	chr16	83.333	150	21	4	248	395	85517663	85517810	1.44e-29	135
tp_seq_47741	chr1	79.661	118	16	5	172	282	112507666	112507550	2.46e-12	78.7
tp_seq_47743	chr14	80.702	285	42	10	1	278	80536492	80536770	8.36e-52	209
tp_seq_47756	chr14	84.326	319	29	10	56	368	23512471	23512774	8.07e-77	292
tp_seq_47757	chr10	87.250	400	39	4	1	400	62060028	62059641	5.85e-123	446
tp_seq_47769	chr5	88.136	59	5	2	324	382	143983467	143983523	1.48e-09	69.4
tp_seq_47769	chr4	92.000	50	3	1	333	382	38432830	38432878	1.48e-09	69.4
tp_seq_47769	chr4	100.000	31	0	0	335	365	102112185	102112155	3.20e-06	58.4
tp_seq_47769	chr14	88.136	59	5	2	324	382	29977868	29977812	1.48e-09	69.4
tp_seq_47769	chr6	93.478	46	2	1	324	369	8306216	8306260	5.32e-09	67.6
tp_seq_47769	chr6	100.000	31	0	0	332	362	49225697	49225727	3.20e-06	58.4
tp_seq_47769	chr9	84.375	64	10	0	334	397	75322338	75322401	6.89e-08	63.9
tp_seq_47769	chr8	97.059	34	1	0	332	365	125891279	125891312	3.20e-06	58.4
tp_seq_47776	chr2	77.545	334	51	16	58	367	23502492	23502159	6.55e-43	180
tp_seq_47790	chr10	89.943	348	27	6	4	344	123288203	123288549	7.57e-122	442
tp_seq_47798	chr2	86.559	372	27	9	1	349	219509159	219509530	1.00e-105	388
tp_seq_47810	chr5	82.152	381	52	7	21	400	166993694	166993329	6.19e-83	313
tp_seq_47812	chr14	86.239	109	15	0	90	198	89565768	89565876	1.45e-24	119
tp_seq_47820	chrX	86.164	159	20	2	80	237	69538343	69538500	3.94e-40	171
tp_seq_47824	chr1	86.800	250	26	4	111	353	92544814	92545063	1.05e-70	272
tp_seq_47837	chr16	86.854	213	21	4	1	206	55082578	55082790	1.78e-58	231
tp_seq_47843	chr18	86.842	304	33	6	4	303	48720682	48720382	4.75e-89	333
tp_seq_47851	chr3	80.716	363	51	13	25	380	57161503	57161153	1.76e-68	265
tp_seq_47862	chr2	94.118	51	2	1	21	70	128033621	128033671	8.85e-12	76.8
tp_seq_47862	chr5	92.308	52	3	1	23	73	14515352	14515403	1.14e-10	73.1
tp_seq_47862	chr19	93.333	45	3	0	23	67	36943686	36943730	5.32e-09	67.6
tp_seq_47862	chr14	91.837	49	3	1	23	70	45111750	45111798	5.32e-09	67.6
tp_seq_47866	chr12	100.000	32	0	0	369	400	64607347	64607378	8.91e-07	60.2
tp_seq_47866	chr2	100.000	31	0	0	370	400	124290865	124290895	3.20e-06	58.4
tp_seq_47866	chr2	100.000	31	0	0	370	400	201183847	201183877	3.20e-06	58.4
tp_seq_47876	chr6	80.711	394	48	16	6	389	105474625	105474250	1.75e-73	281
tp_seq_47878	chr10	90.730	356	31	2	1	355	78829144	78829498	2.68e-131	473
tp_seq_47898	chr18	95.750	400	16	1	1	400	21264725	21265123	0.0	643
tp_seq_47903	chrUn_KI270752v1	86.331	139	17	2	1	137	20567	20705	5.14e-34	150
tp_seq_47919	chr3	85.385	130	12	5	87	213	141476323	141476198	2.41e-27	128
tp_seq_47933	chrUn_KI270752v1	92.308	78	5	1	1	77	20628	20705	8.72e-22	110
tp_seq_47933	chrUn_KI270752v1	91.667	60	4	1	24	82	7332	7391	1.90e-13	82.4
tp_seq_47933	chr5	94.737	57	2	1	24	79	158584532	158584476	4.09e-15	87.9
tp_seq_47933	chr8	93.103	58	3	1	23	79	10092566	10092509	5.29e-14	84.2
tp_seq_47933	chr6	93.103	58	3	1	23	79	138630495	138630552	5.29e-14	84.2
tp_seq_47933	chr6	87.931	58	6	1	23	79	143741285	143741228	5.32e-09	67.6
tp_seq_47933	chr3	93.103	58	3	1	23	79	117141260	117141203	5.29e-14	84.2
tp_seq_47933	chr1	91.379	58	4	1	23	79	9227562	9227505	2.46e-12	78.7
tp_seq_47934	chr9	89.058	329	33	2	68	393	124660335	124660663	9.93e-111	405
tp_seq_47938	chr5	93.182	44	2	1	252	294	103483597	103483554	6.89e-08	63.9
tp_seq_47938	chr21	93.182	44	2	1	252	294	29044612	29044569	6.89e-08	63.9
tp_seq_47938	chr3	100.000	31	0	0	252	282	186881645	186881615	3.20e-06	58.4
tp_seq_47938	chr22	90.909	44	3	1	252	294	24782598	24782641	3.20e-06	58.4
tp_seq_47938	chr2	90.909	44	3	1	252	294	200620363	200620320	3.20e-06	58.4
tp_seq_47938	chr11	90.909	44	3	1	252	294	27480984	27480941	3.20e-06	58.4
tp_seq_47940	chr4	88.298	94	11	0	307	400	80185712	80185805	6.74e-23	113
tp_seq_47950	chr11	97.500	40	0	1	312	350	23215043	23215082	5.32e-09	67.6
tp_seq_47950	chr11	97.059	34	1	0	312	345	84313387	84313354	3.20e-06	58.4
tp_seq_47960	chr1	80.345	290	50	7	75	361	112129564	112129849	6.46e-53	213
tp_seq_47960	chr1	79.554	269	52	3	94	361	193380519	193380785	1.09e-45	189
tp_seq_47960	chr1	78.547	289	57	5	75	361	76877904	76878189	1.41e-44	185
tp_seq_47960	chr2	79.137	278	55	3	75	351	150833482	150833757	1.09e-45	189
tp_seq_47960	chr13	79.151	259	52	2	75	332	74805739	74805482	2.36e-42	178
tp_seq_47960	chr4	78.439	269	55	3	94	361	35206347	35206081	1.10e-40	172
tp_seq_47960	chr8	77.551	294	53	11	76	367	124988648	124988366	1.84e-38	165
tp_seq_47960	chr6	79.263	217	39	5	106	319	55624376	55624163	6.65e-33	147
tp_seq_47962	chrUn_KI270752v1	85.882	85	8	3	318	398	5746	5830	4.09e-15	87.9
tp_seq_47962	chr5	94.545	55	3	0	313	367	56775870	56775924	1.47e-14	86.1
tp_seq_47962	chr5	92.727	55	3	1	314	367	73548408	73548354	2.46e-12	78.7
tp_seq_47962	chr5	91.379	58	4	1	311	367	80419379	80419322	2.46e-12	78.7
tp_seq_47962	chr11	94.231	52	3	0	321	372	84313405	84313354	6.84e-13	80.5
tp_seq_47962	chr11	93.182	44	2	1	335	377	23215039	23215082	6.89e-08	63.9
tp_seq_47962	chr6	90.000	60	6	0	313	372	3473896	3473837	2.46e-12	78.7
tp_seq_47962	chr6	89.286	56	6	0	317	372	43086558	43086613	4.12e-10	71.3
tp_seq_47962	chr12	90.741	54	5	0	314	367	63613910	63613963	1.14e-10	73.1
tp_seq_47962	chr8	91.304	46	4	0	322	367	55600346	55600301	6.89e-08	63.9
tp_seq_47962	chr1	89.583	48	5	0	323	370	161243771	161243724	2.48e-07	62.1
tp_seq_47962	chr4	90.909	44	4	0	324	367	96694550	96694593	8.91e-07	60.2
tp_seq_47965	chr12	92.754	138	8	2	1	138	41439114	41439249	1.81e-48	198
tp_seq_47968	chr4	95.918	49	2	0	62	110	10050486	10050534	6.84e-13	80.5
tp_seq_47969	chr2	80.583	206	36	4	85	287	157840774	157840978	1.10e-35	156
tp_seq_47972	chr8	80.567	247	39	8	4	244	9199076	9198833	1.82e-43	182
tp_seq_47973	chr12	93.488	215	12	2	143	356	57845706	57845493	1.33e-84	318
tp_seq_48002	chr6	83.550	231	26	8	173	393	50602360	50602588	1.08e-50	206
tp_seq_48005	chr11	94.823	367	15	4	36	398	126147073	126146707	3.33e-160	569
tp_seq_48016	chr14	82.197	264	39	7	108	367	36857306	36857565	3.86e-55	220
tp_seq_48044	chr19	84.444	360	36	13	3	354	33674600	33674253	3.68e-90	337
tp_seq_48051	chr2	83.408	223	29	7	62	278	232505926	232506146	5.03e-49	200
tp_seq_48058	chr14	87.123	365	36	6	19	381	97025436	97025791	3.57e-110	403
tp_seq_48068	chr17	82.338	402	39	18	27	400	39595258	39595655	3.70e-85	320
tp_seq_48074	chr5	87.448	239	27	3	1	238	24233319	24233083	1.05e-70	272
tp_seq_48075	chr1	81.034	406	59	9	10	398	27570495	27570091	2.88e-81	307
tp_seq_48078	chr2	84.656	189	28	1	194	382	60224224	60224037	3.92e-45	187
tp_seq_48094	chr2	94.490	363	19	1	1	362	67008506	67008144	7.21e-157	558
tp_seq_48111	chr15	88.119	202	20	3	203	400	74565720	74565519	3.83e-60	237
tp_seq_48117	chr3	83.516	364	36	7	37	397	34388232	34387890	1.33e-84	318
tp_seq_48118	chr20	83.446	296	39	8	108	396	1390922	1390630	4.89e-69	267
tp_seq_48125	chr1	82.520	246	28	8	5	247	10640553	10640320	1.40e-49	202
tp_seq_48126	chr10	90.756	119	10	1	3	120	78996525	78996643	3.07e-36	158
tp_seq_48131	chr11	98.496	399	5	1	1	399	125251527	125251130	0.0	702
tp_seq_48136	chr2	86.486	296	36	3	107	400	18742158	18741865	1.03e-85	322
tp_seq_48140	chr2	87.273	165	18	3	191	353	43163014	43163177	1.41e-44	185
tp_seq_48146	chr3	84.191	272	29	9	89	348	38459239	38459508	1.37e-64	252
tp_seq_48147	chr17_GL383563v3_alt	81.818	99	13	5	146	243	178287	178381	2.46e-12	78.7
tp_seq_48147	chr17	81.818	99	13	5	146	243	227229	227323	2.46e-12	78.7
tp_seq_48171	chr3	81.633	343	34	14	12	341	50166983	50166657	2.94e-66	257
tp_seq_48175	chr11	96.667	60	2	0	144	203	44796234	44796175	5.25e-19	100
tp_seq_48176	chr6	81.714	175	26	5	195	367	84635237	84635407	3.09e-31	141
tp_seq_48177	chr6	85.067	375	52	4	2	375	139779096	139778725	6.02e-103	379
tp_seq_48182	chrUn_KI270752v1	84.921	126	12	7	280	400	270	147	4.03e-25	121
tp_seq_48182	chrUn_KI270752v1	80.909	110	21	0	277	386	5163	5054	4.09e-15	87.9
tp_seq_48182	chr2	91.667	60	3	2	277	335	151450006	151449948	1.90e-13	82.4
tp_seq_48182	chr2	97.436	39	0	1	283	320	231076526	231076564	1.91e-08	65.8
tp_seq_48182	chr17	91.667	60	3	2	277	335	30209500	30209558	1.90e-13	82.4
tp_seq_48182	chr22	90.000	60	4	2	277	335	34954581	34954523	8.85e-12	76.8
tp_seq_48182	chr1	90.000	60	4	2	277	335	234577454	234577512	8.85e-12	76.8
tp_seq_48182	chr11	87.692	65	4	4	282	343	13690035	13689972	1.14e-10	73.1
tp_seq_48182	chr12	90.741	54	3	2	283	335	125754081	125754133	4.12e-10	71.3
tp_seq_48190	chr14	74.552	279	63	6	3	281	58914925	58915195	1.87e-23	115
tp_seq_48198	chr2	90.769	325	27	3	1	323	181686700	181687023	1.64e-118	431
tp_seq_48202	chr2	84.864	403	47	6	2	400	103739872	103740264	2.15e-107	394
tp_seq_48206	chr20	83.398	259	35	7	145	400	54025285	54025538	4.96e-59	233
tp_seq_48212	chr9	92.663	368	22	5	33	399	128408996	128409359	7.31e-147	525
tp_seq_48220	chr1	76.364	385	52	16	2	349	210263230	210262848	3.94e-40	171
tp_seq_48231	chr8	87.245	196	21	3	102	295	127923816	127924009	3.86e-55	220
tp_seq_48248	chr9	85.969	392	49	6	5	392	100884521	100884910	1.65e-113	414
tp_seq_48260	chr1	86.648	352	38	6	30	377	57749051	57748705	1.67e-103	381
tp_seq_48285	chr18	83.333	168	21	6	142	303	58269017	58269183	1.85e-33	148
tp_seq_48286	chr15	83.729	295	40	8	100	388	80857261	80856969	1.05e-70	272
tp_seq_48298	chr12	77.246	167	27	8	186	350	122700479	122700636	4.09e-15	87.9
tp_seq_48298	chr12	76.647	167	28	8	186	350	122713943	122714100	1.90e-13	82.4
tp_seq_48302	chr3	84.775	289	37	6	107	393	71429333	71429616	4.86e-74	283
tp_seq_48306	chr17	81.356	177	33	0	69	245	9090802	9090626	2.39e-32	145
tp_seq_48333	chr3	96.500	400	14	0	1	400	157754412	157754811	0.0	662
tp_seq_48349	chr2	90.796	402	27	7	1	397	147198627	147199023	5.65e-148	529
tp_seq_48362	chr12	82.927	287	47	2	2	287	56402413	56402128	2.94e-66	257
tp_seq_48362	chr12	82.168	286	45	6	2	284	64342808	64343090	2.96e-61	241
tp_seq_48362	chr14	81.119	286	48	6	2	284	80227580	80227862	2.99e-56	224
tp_seq_48362	chr6	81.053	285	49	5	2	284	72190957	72191238	1.07e-55	222
tp_seq_48362	chr6	79.225	284	55	4	3	284	105219597	105219878	2.34e-47	195
tp_seq_48362	chrX	80.488	287	54	2	2	287	77125735	77125450	1.39e-54	219
tp_seq_48362	chrX	80.377	265	48	4	2	264	87225798	87225536	1.81e-48	198
tp_seq_48362	chrX	79.554	269	50	5	22	288	122453574	122453839	3.92e-45	187
tp_seq_48362	chrX	82.292	96	17	0	4	99	65432378	65432473	5.29e-14	84.2
tp_seq_48362	chr18	81.200	250	43	4	3	250	38394431	38394184	1.81e-48	198
tp_seq_48362	chr18	81.863	204	33	4	49	250	11724925	11725126	1.42e-39	169
tp_seq_48362	chr11	79.094	287	54	3	1	287	107983597	107983317	8.42e-47	193
tp_seq_48362	chr4	78.648	281	56	4	4	282	62420891	62421169	5.07e-44	183
tp_seq_48362	chr4	76.389	288	63	4	2	287	135414255	135413971	5.14e-34	150
tp_seq_48362	chr3	78.623	276	55	4	5	278	106359148	106358875	6.55e-43	180
tp_seq_48362	chr5	76.897	290	61	5	2	288	86458548	86458262	8.54e-37	159
tp_seq_48362	chr5	76.761	284	55	10	2	282	73482929	73483204	1.85e-33	148
tp_seq_48362	chr13	79.747	158	27	5	31	187	34129436	34129283	8.72e-22	110
tp_seq_48364	chr13	86.707	331	33	8	56	385	97308243	97308563	2.82e-96	357
tp_seq_48365	chr20	83.051	118	10	6	168	279	50455736	50455849	1.89e-18	99.0
tp_seq_48365	chr7	88.312	77	5	4	210	282	57313437	57313361	1.14e-15	89.8
tp_seq_48366	chr16	77.880	217	35	13	115	325	54063090	54063299	1.12e-25	122
tp_seq_48371	chr3_KI270782v1_alt	81.818	407	47	13	11	400	91381	91777	4.79e-84	316
tp_seq_48371	chr3	81.572	407	48	13	11	400	197467494	197467098	2.23e-82	311
tp_seq_48384	chr2	85.260	346	45	6	18	359	191942705	191942362	1.31e-94	351
tp_seq_48400	chr4	78.659	328	49	12	61	383	37101368	37101679	1.81e-48	198
tp_seq_48408	chrUn_KI270752v1	84.524	84	10	3	318	400	114	195	6.84e-13	80.5
tp_seq_48423	chr7	85.057	174	22	4	123	294	112162275	112162104	3.05e-41	174
tp_seq_48429	chr17	87.000	300	22	9	1	294	56521506	56521218	1.03e-85	322
tp_seq_48440	chr1	73.077	260	56	11	144	396	180157000	180156748	6.84e-13	80.5
tp_seq_48441	chr3	82.301	339	55	5	1	336	159765306	159765642	1.04e-75	289
tp_seq_48442	chr2	80.473	338	48	3	7	343	133240538	133240858	8.24e-62	243
tp_seq_48447	chr17	87.678	211	25	1	7	216	2071732	2071522	2.29e-62	244
tp_seq_48460	chrUn_KI270752v1	84.685	111	12	4	1	109	215	108	1.13e-20	106
tp_seq_48461	chr1	82.195	410	57	14	1	399	154716331	154715927	1.02e-90	339
tp_seq_48463	chr9	81.687	415	55	15	1	400	106576112	106576520	7.96e-87	326
tp_seq_48473	chr5	85.455	275	28	8	1	272	141942376	141942641	8.13e-72	276
tp_seq_48486	chr15	81.701	388	61	7	8	392	40535078	40535458	1.72e-83	315
tp_seq_48487	chr12	76.579	380	71	14	9	378	58530219	58529848	8.42e-47	193
tp_seq_48488	chr1	84.314	255	26	11	148	400	31736963	31736721	3.83e-60	237
tp_seq_48502	chr6	86.486	74	8	2	246	317	28131234	28131307	6.84e-13	80.5
tp_seq_48502	chr6	86.885	61	6	2	266	325	89980071	89980012	5.32e-09	67.6
tp_seq_48502	chr6	88.462	52	4	2	272	322	158673683	158673733	2.48e-07	62.1
tp_seq_48502	chr6	88.235	51	5	1	266	315	6698118	6698068	8.91e-07	60.2
tp_seq_48502	chr6	94.737	38	1	1	288	325	75791195	75791231	3.20e-06	58.4
tp_seq_48502	chr18	84.615	78	9	3	266	341	23086320	23086244	3.18e-11	75.0
tp_seq_48502	chr18	88.525	61	5	2	266	325	54215733	54215792	1.14e-10	73.1
tp_seq_48502	chr18	86.885	61	6	2	266	325	49939383	49939442	5.32e-09	67.6
tp_seq_48502	chr9	88.525	61	5	2	266	325	35082347	35082288	1.14e-10	73.1
tp_seq_48502	chr9	87.931	58	5	2	266	322	16934699	16934755	5.32e-09	67.6
tp_seq_48502	chr9	86.885	61	6	2	266	325	63649878	63649819	5.32e-09	67.6
tp_seq_48502	chr9	93.478	46	1	2	281	325	89716416	89716460	5.32e-09	67.6
tp_seq_48502	chr9	95.238	42	0	2	288	328	19312365	19312405	1.91e-08	65.8
tp_seq_48502	chr9	87.719	57	5	2	270	325	131208792	131208737	1.91e-08	65.8
tp_seq_48502	chr9	85.246	61	7	2	266	325	111596393	111596334	2.48e-07	62.1
tp_seq_48502	chr9	85.246	61	7	2	266	325	128379260	128379201	2.48e-07	62.1
tp_seq_48502	chr9	86.792	53	6	1	266	317	8974875	8974823	3.20e-06	58.4
tp_seq_48502	chr2	88.525	61	5	2	266	325	61105159	61105100	1.14e-10	73.1
tp_seq_48502	chr2	86.885	61	6	2	266	325	70683266	70683325	5.32e-09	67.6
tp_seq_48502	chr2	86.885	61	6	2	266	325	233398384	233398443	5.32e-09	67.6
tp_seq_48502	chr2	88.889	54	5	1	266	318	148668136	148668189	1.91e-08	65.8
tp_seq_48502	chr2	88.679	53	5	1	266	317	69522582	69522530	6.89e-08	63.9
tp_seq_48502	chr2	88.462	52	5	1	266	316	3412339	3412288	2.48e-07	62.1
tp_seq_48502	chr2	84.615	65	7	3	266	328	232217080	232217143	2.48e-07	62.1
tp_seq_48502	chr11	87.500	64	6	2	266	328	93665486	93665424	1.14e-10	73.1
tp_seq_48502	chr11	88.462	52	5	1	266	316	20427503	20427452	2.48e-07	62.1
tp_seq_48502	chr11	85.246	61	7	2	266	325	36461401	36461342	2.48e-07	62.1
tp_seq_48502	chr11	86.792	53	6	1	266	317	26197590	26197642	3.20e-06	58.4
tp_seq_48502	chr11	97.143	35	0	1	288	322	61520152	61520185	3.20e-06	58.4
tp_seq_48502	chr11	86.792	53	5	2	270	321	118422277	118422328	3.20e-06	58.4
tp_seq_48502	chr14	88.136	59	5	2	266	323	54850211	54850268	1.48e-09	69.4
tp_seq_48502	chr14	97.297	37	0	1	288	324	34526641	34526606	2.48e-07	62.1
tp_seq_48502	chr14	93.023	43	1	2	288	330	77581674	77581714	2.48e-07	62.1
tp_seq_48502	chr14	88.462	52	5	1	266	316	100601868	100601919	2.48e-07	62.1
tp_seq_48502	chrX	86.885	61	6	2	266	325	19774450	19774391	5.32e-09	67.6
tp_seq_48502	chrX	85.000	60	7	2	259	316	3958932	3958873	8.91e-07	60.2
tp_seq_48502	chrX	88.235	51	5	1	266	315	54653723	54653673	8.91e-07	60.2
tp_seq_48502	chrX	83.871	62	8	2	266	326	53747783	53747723	3.20e-06	58.4
tp_seq_48502	chrX	94.737	38	1	1	288	325	134307060	134307024	3.20e-06	58.4
tp_seq_48502	chr5	86.885	61	6	2	266	325	180875635	180875576	5.32e-09	67.6
tp_seq_48502	chr5	86.441	59	6	2	259	315	41103871	41103929	6.89e-08	63.9
tp_seq_48502	chr5	97.368	38	0	1	288	325	73488481	73488445	6.89e-08	63.9
tp_seq_48502	chr5	88.679	53	5	1	266	317	118738016	118738068	6.89e-08	63.9
tp_seq_48502	chr5	94.872	39	1	1	288	326	66263071	66263034	8.91e-07	60.2
tp_seq_48502	chr5	94.737	38	1	1	288	325	97027109	97027073	3.20e-06	58.4
tp_seq_48502	chr5	94.737	38	1	1	288	325	115108559	115108523	3.20e-06	58.4
tp_seq_48502	chr5	86.792	53	6	1	266	317	139520526	139520474	3.20e-06	58.4
tp_seq_48502	chr3	85.294	68	7	3	266	332	9122488	9122423	5.32e-09	67.6
tp_seq_48502	chr3	80.612	98	10	7	248	344	196170764	196170853	5.32e-09	67.6
tp_seq_48502	chr3	86.667	60	6	2	270	328	66775462	66775404	1.91e-08	65.8
tp_seq_48502	chr3	85.246	61	7	2	266	325	52612038	52611979	2.48e-07	62.1
tp_seq_48502	chr3	85.965	57	6	2	270	325	139622509	139622454	8.91e-07	60.2
tp_seq_48502	chr3	94.737	38	1	1	288	325	63833361	63833397	3.20e-06	58.4
tp_seq_48502	chr3	94.737	38	1	1	281	317	153123422	153123385	3.20e-06	58.4
tp_seq_48502	chr3	94.737	38	1	1	288	325	170430808	170430844	3.20e-06	58.4
tp_seq_48502	chr3	94.737	38	1	1	288	325	191195790	191195754	3.20e-06	58.4
tp_seq_48502	chr22	86.885	61	6	2	266	325	21644704	21644763	5.32e-09	67.6
tp_seq_48502	chr22	87.931	58	5	2	269	325	40589804	40589748	5.32e-09	67.6
tp_seq_48502	chr22	95.122	41	1	1	288	328	18565595	18565556	6.89e-08	63.9
tp_seq_48502	chr22	97.368	38	0	1	288	325	21429738	21429774	6.89e-08	63.9
tp_seq_48502	chr22	95.122	41	1	1	288	328	21505141	21505102	6.89e-08	63.9
tp_seq_48502	chr22	87.500	56	5	2	288	343	40732090	40732037	6.89e-08	63.9
tp_seq_48502	chr22	85.000	60	6	3	265	322	23172730	23172672	3.20e-06	58.4
tp_seq_48502	chr22	94.737	38	1	1	288	325	42081724	42081760	3.20e-06	58.4
tp_seq_48502	chr17	86.885	61	6	2	266	325	2612447	2612506	5.32e-09	67.6
tp_seq_48502	chr17	87.719	57	5	2	266	321	78021809	78021864	1.91e-08	65.8
tp_seq_48502	chr17	90.000	50	4	1	266	314	45958841	45958792	6.89e-08	63.9
tp_seq_48502	chr17	85.246	61	7	2	266	325	36278778	36278837	2.48e-07	62.1
tp_seq_48502	chr17	85.246	61	7	2	266	325	37640766	37640707	2.48e-07	62.1
tp_seq_48502	chr17	85.246	61	7	2	266	325	38237676	38237617	2.48e-07	62.1
tp_seq_48502	chr17	85.246	61	7	2	266	325	65034537	65034596	2.48e-07	62.1
tp_seq_48502	chr17	85.000	60	7	2	267	325	38082864	38082922	8.91e-07	60.2
tp_seq_48502	chr17	94.737	38	1	1	288	325	4733965	4733929	3.20e-06	58.4
tp_seq_48502	chr17	94.737	38	1	1	288	325	16603738	16603774	3.20e-06	58.4
tp_seq_48502	chr17	94.737	38	1	1	288	325	20611778	20611742	3.20e-06	58.4
tp_seq_48502	chr17	97.143	35	0	1	288	322	73032469	73032502	3.20e-06	58.4
tp_seq_48502	chr17	86.792	53	6	1	266	317	79022219	79022271	3.20e-06	58.4
tp_seq_48502	chr15	83.333	78	8	5	266	340	48617412	48617487	5.32e-09	67.6
tp_seq_48502	chr15	86.441	59	6	2	259	315	61024823	61024881	6.89e-08	63.9
tp_seq_48502	chr15	88.679	53	5	1	266	317	83577148	83577200	6.89e-08	63.9
tp_seq_48502	chr15	97.143	35	0	1	288	322	41075716	41075749	3.20e-06	58.4
tp_seq_48502	chr13	86.885	61	6	2	266	325	22948148	22948207	5.32e-09	67.6
tp_seq_48502	chr13	97.368	38	0	1	288	325	76997408	76997444	6.89e-08	63.9
tp_seq_48502	chr13	88.462	52	5	1	266	316	49851544	49851493	2.48e-07	62.1
tp_seq_48502	chr13	85.714	56	6	2	266	320	95407733	95407679	3.20e-06	58.4
tp_seq_48502	chr12	86.885	61	6	2	266	325	63767283	63767224	5.32e-09	67.6
tp_seq_48502	chr12	86.885	61	6	2	266	325	95890151	95890210	5.32e-09	67.6
tp_seq_48502	chr12	87.931	58	5	2	266	322	110480442	110480498	5.32e-09	67.6
tp_seq_48502	chr12	88.679	53	5	1	266	317	27563220	27563168	6.89e-08	63.9
tp_seq_48502	chr12	97.297	37	0	1	288	324	65596118	65596083	2.48e-07	62.1
tp_seq_48502	chr12	86.207	58	6	2	266	322	114081373	114081429	2.48e-07	62.1
tp_seq_48502	chr12	85.000	60	7	2	266	324	69412430	69412372	8.91e-07	60.2
tp_seq_48502	chr12	86.792	53	6	1	266	317	51280163	51280215	3.20e-06	58.4
tp_seq_48502	chr12	94.737	38	1	1	288	325	107743029	107743065	3.20e-06	58.4
tp_seq_48502	chr1	85.938	64	7	2	266	328	15515980	15515918	5.32e-09	67.6
tp_seq_48502	chr1	90.000	50	4	1	266	314	109696838	109696887	6.89e-08	63.9
tp_seq_48502	chr1	86.207	58	7	1	261	317	31321701	31321758	2.48e-07	62.1
tp_seq_48502	chr1	86.207	58	6	2	266	322	162484838	162484894	2.48e-07	62.1
tp_seq_48502	chr1	85.246	61	7	2	266	325	218561841	218561782	2.48e-07	62.1
tp_seq_48502	chr1	85.965	57	5	3	288	344	10065025	10065078	3.20e-06	58.4
tp_seq_48502	chr1	94.737	38	1	1	288	325	35256380	35256416	3.20e-06	58.4
tp_seq_48502	chr1	97.143	35	0	1	288	322	54467897	54467930	3.20e-06	58.4
tp_seq_48502	chr1	97.143	35	0	1	288	322	87646621	87646654	3.20e-06	58.4
tp_seq_48502	chr1	97.143	35	0	1	288	322	210097932	210097899	3.20e-06	58.4
tp_seq_48502	chr17_KI270908v1_alt	90.000	50	4	1	266	314	660972	660923	6.89e-08	63.9
tp_seq_48502	chr17_GL000258v2_alt	90.000	50	4	1	266	314	829499	829548	6.89e-08	63.9
tp_seq_48502	chr7	86.441	59	6	2	259	315	99881996	99881938	6.89e-08	63.9
tp_seq_48502	chr7	91.304	46	2	2	281	325	5391760	5391716	2.48e-07	62.1
tp_seq_48502	chr7	88.462	52	5	1	267	317	71746714	71746663	2.48e-07	62.1
tp_seq_48502	chr7	86.207	58	6	2	266	322	103410868	103410924	2.48e-07	62.1
tp_seq_48502	chr7	85.246	61	7	2	266	325	122461833	122461892	2.48e-07	62.1
tp_seq_48502	chr4	84.848	66	7	3	259	322	4645600	4645664	6.89e-08	63.9
tp_seq_48502	chr4	88.679	53	5	1	266	317	83226726	83226778	6.89e-08	63.9
tp_seq_48502	chr4	86.207	58	6	2	266	322	125810545	125810601	2.48e-07	62.1
tp_seq_48502	chr20	97.368	38	0	1	288	325	33504665	33504701	6.89e-08	63.9
tp_seq_48502	chr20	97.143	35	0	1	288	322	52417384	52417351	3.20e-06	58.4
tp_seq_48502	chr17_KI270857v1_alt	85.246	61	7	2	266	325	513682	513741	2.48e-07	62.1
tp_seq_48502	chr17_KI270857v1_alt	85.246	61	7	2	266	325	1879859	1879800	2.48e-07	62.1
tp_seq_48502	chr17_KI270857v1_alt	85.000	60	7	2	267	325	2272775	2272717	8.91e-07	60.2
tp_seq_48502	chr16_KI270853v1_alt	85.246	61	7	2	266	325	488365	488424	2.48e-07	62.1
tp_seq_48502	chr2_KI270769v1_alt	88.462	52	5	1	266	316	20442	20391	2.48e-07	62.1
tp_seq_48502	chr8	85.246	61	7	2	266	325	15935599	15935540	2.48e-07	62.1
tp_seq_48502	chr8	85.246	61	7	2	266	325	69897260	69897201	2.48e-07	62.1
tp_seq_48502	chr8	85.246	61	7	2	259	317	73462333	73462393	2.48e-07	62.1
tp_seq_48502	chr8	97.143	35	0	1	288	322	8153498	8153531	3.20e-06	58.4
tp_seq_48502	chr8	97.143	35	0	1	288	322	21916929	21916962	3.20e-06	58.4
tp_seq_48502	chr8	94.737	38	1	1	288	325	80269216	80269180	3.20e-06	58.4
tp_seq_48502	chr8	94.737	38	1	1	288	325	93929970	93929934	3.20e-06	58.4
tp_seq_48502	chr8	94.737	38	1	1	288	325	95733918	95733882	3.20e-06	58.4
tp_seq_48502	chr8	86.792	53	6	1	266	317	123057622	123057674	3.20e-06	58.4
tp_seq_48502	chr19	86.441	59	5	3	271	328	39677697	39677641	2.48e-07	62.1
tp_seq_48502	chr19	88.235	51	5	1	266	316	57965524	57965475	8.91e-07	60.2
tp_seq_48502	chr19	88.000	50	5	1	266	314	41871102	41871151	3.20e-06	58.4
tp_seq_48502	chr16	85.246	61	7	2	266	325	15174142	15174083	2.48e-07	62.1
tp_seq_48502	chr16	85.246	61	7	2	266	325	18085860	18085801	2.48e-07	62.1
tp_seq_48502	chr16	86.207	58	6	2	266	322	23553670	23553614	2.48e-07	62.1
tp_seq_48502	chr16	94.737	38	1	1	288	325	11137511	11137475	3.20e-06	58.4
tp_seq_48502	chr10	85.246	61	7	2	266	325	120451719	120451778	2.48e-07	62.1
tp_seq_48502	chr10	94.737	38	1	1	288	325	74728586	74728550	3.20e-06	58.4
tp_seq_48502	chr10	94.737	38	1	1	288	325	90067808	90067844	3.20e-06	58.4
tp_seq_48502	chr10	92.683	41	2	1	288	328	133244475	133244436	3.20e-06	58.4
tp_seq_48502	chr22_KI270928v1_alt	94.737	38	1	1	288	325	4069	4105	3.20e-06	58.4
tp_seq_48502	chr22_KB663609v1_alt	94.737	38	1	1	288	325	4069	4105	3.20e-06	58.4
tp_seq_48502	chr22_GL383582v2_alt	94.737	38	1	1	288	325	4069	4105	3.20e-06	58.4
tp_seq_48502	chr21	94.737	38	1	1	288	325	30509661	30509625	3.20e-06	58.4
tp_seq_48524	chr11	74.608	319	64	14	86	400	126588099	126587794	3.11e-26	124
tp_seq_48527	chr2	79.798	297	36	15	31	309	217836407	217836697	2.34e-47	195
tp_seq_48545	chrX	88.835	412	32	5	1	399	140033458	140033868	2.06e-137	494
tp_seq_48545	chr2	90.244	369	26	2	41	399	177219407	177219775	2.68e-131	473
tp_seq_48545	chr10	87.561	410	39	4	1	399	43789274	43788866	1.62e-128	464
tp_seq_48545	chr1	87.073	410	41	4	1	399	113450708	113451116	3.50e-125	453
tp_seq_48545	chr1	83.863	409	51	6	1	399	81427587	81427990	7.79e-102	375
tp_seq_48545	chr1	83.038	395	42	9	4	392	53974990	53974615	1.32e-89	335
tp_seq_48545	chr13	86.829	410	42	4	1	399	65787957	65787549	1.63e-123	448
tp_seq_48545	chr4	87.887	388	32	5	1	377	82129631	82130014	7.57e-122	442
tp_seq_48545	chr12	86.585	410	43	4	1	399	51712487	51712079	7.57e-122	442
tp_seq_48545	chr6	84.901	404	49	4	1	399	48148899	48148503	1.66e-108	398
tp_seq_48545	chr11	83.457	405	51	13	5	398	32591808	32591409	6.06e-98	363
tp_seq_48545	chr18	80.879	387	56	9	24	399	50816051	50816430	1.04e-75	289
tp_seq_48545	chr19_KI270938v1_alt	83.946	299	32	8	1	294	5846	6133	1.05e-70	272
tp_seq_48545	chr19_GL949753v2_alt	83.946	299	32	8	1	294	5846	6133	1.05e-70	272
tp_seq_48545	chr19_GL949752v1_alt	83.946	299	32	8	1	294	5846	6133	1.05e-70	272
tp_seq_48545	chr19_GL949751v2_alt	83.946	299	32	8	1	294	5846	6133	1.05e-70	272
tp_seq_48545	chr19_GL949750v2_alt	83.946	299	32	8	1	294	5846	6133	1.05e-70	272
tp_seq_48545	chr19_GL949749v2_alt	83.946	299	32	8	1	294	5846	6133	1.05e-70	272
tp_seq_48545	chr19_GL949748v2_alt	83.946	299	32	8	1	294	5846	6133	1.05e-70	272
tp_seq_48545	chr19_GL949747v2_alt	83.946	299	32	8	1	294	5846	6133	1.05e-70	272
tp_seq_48545	chr19_GL949746v1_alt	83.946	299	32	8	1	294	5846	6133	1.05e-70	272
tp_seq_48545	chr19	83.946	299	32	8	1	294	54031479	54031766	1.05e-70	272
tp_seq_48555	chr4	88.672	256	24	5	148	400	154009992	154009739	2.88e-81	307
tp_seq_48567	chr22	84.177	158	22	3	1	157	29703444	29703289	5.14e-34	150
tp_seq_48569	chr15	81.121	339	51	12	59	393	48478639	48478968	8.18e-67	259
tp_seq_48580	chr10	88.770	187	21	0	122	308	95513323	95513509	6.42e-58	230
tp_seq_48582	chr6_GL000251v2_alt	100.000	85	0	0	107	191	87293	87209	3.07e-36	158
tp_seq_48582	chr6	100.000	85	0	0	107	191	28597422	28597338	3.07e-36	158
tp_seq_48582	chr6	97.674	86	2	0	104	189	28213033	28213118	1.85e-33	148
tp_seq_48582	chr6	98.780	82	1	0	108	189	27097306	27097387	6.65e-33	147
tp_seq_48582	chr6	97.561	82	2	0	108	189	27297996	27298077	3.09e-31	141
tp_seq_48582	chr6	98.718	78	1	0	115	192	26305564	26305487	1.11e-30	139
tp_seq_48582	chr17	100.000	82	0	0	108	189	8186866	8186947	1.43e-34	152
tp_seq_48582	chr15	100.000	82	0	0	108	189	40593906	40593825	1.43e-34	152
tp_seq_48582	chr11	97.674	86	2	0	104	189	66348116	66348201	1.85e-33	148
tp_seq_48594	chrUn_KI270752v1	85.567	97	13	1	305	400	20693	20597	5.25e-19	100
tp_seq_48594	chrUn_KI270752v1	100.000	35	0	0	314	348	7365	7331	1.91e-08	65.8
tp_seq_48594	chr1	86.207	58	6	2	297	353	53941385	53941329	2.48e-07	62.1
tp_seq_48611	chr11	79.381	194	33	6	120	312	12850675	12850862	6.70e-28	130
tp_seq_48617	chr11	91.615	322	23	3	4	323	114148016	114147697	7.57e-122	442
tp_seq_48619	chrUn_KI270752v1	86.466	133	15	3	1	131	120	251	8.60e-32	143
tp_seq_48619	chrUn_KI270752v1	83.898	118	13	3	19	130	5881	5764	3.14e-21	108
tp_seq_48619	chr11	97.619	42	1	0	93	134	84313354	84313395	1.14e-10	73.1
tp_seq_48619	chr11	93.182	44	2	1	88	130	23215082	23215039	6.89e-08	63.9
tp_seq_48619	chr6	95.349	43	2	0	93	135	43086613	43086571	1.48e-09	69.4
tp_seq_48619	chr6	95.000	40	2	0	93	132	3473837	3473876	6.89e-08	63.9
tp_seq_48619	chr5	97.297	37	1	0	98	134	80419322	80419358	6.89e-08	63.9
tp_seq_48619	chr5	94.595	37	2	0	98	134	56775924	56775888	3.20e-06	58.4
tp_seq_48619	chr4	97.143	35	1	0	98	132	96694593	96694559	8.91e-07	60.2
tp_seq_48619	chr8	97.059	34	1	0	98	131	55600301	55600334	3.20e-06	58.4
tp_seq_48619	chr12	94.595	37	2	0	98	134	63613963	63613927	3.20e-06	58.4
tp_seq_48622	chr2	76.877	333	39	16	16	336	41947669	41947975	3.97e-35	154
tp_seq_48625	chr8	81.633	147	19	6	55	196	80036761	80036904	1.87e-23	115
tp_seq_48627	chr12	75.801	281	46	14	118	393	53978936	53979199	1.12e-25	122
tp_seq_48637	chr10	81.267	363	60	7	38	397	75674174	75674531	3.75e-75	287
tp_seq_48642	chr9	91.854	356	24	4	46	397	106864688	106865042	7.41e-137	492
tp_seq_48647	chr3	82.222	225	38	2	167	390	12304023	12304246	8.42e-47	193
tp_seq_48648	chr17	96.259	401	12	2	1	400	2175113	2174715	0.0	654
tp_seq_48653	chr19	91.837	49	3	1	229	277	35950912	35950865	5.32e-09	67.6
tp_seq_48675	chr1	87.958	382	42	4	19	398	48494602	48494223	1.63e-123	448
tp_seq_48678	chr8	87.273	275	29	4	130	399	65219507	65219780	8.01e-82	309
tp_seq_48682	chr2	91.875	320	26	0	1	320	59868950	59868631	1.63e-123	448
tp_seq_48690	chr1	81.618	408	53	16	1	389	10709547	10709143	1.33e-84	318
tp_seq_48697	chr11	94.118	51	3	0	27	77	84313405	84313355	2.46e-12	78.7
tp_seq_48697	chr6	91.071	56	4	1	22	77	3473892	3473838	3.18e-11	75.0
tp_seq_48697	chr6	91.667	48	4	0	30	77	43086565	43086612	5.32e-09	67.6
tp_seq_48697	chr5	93.617	47	3	0	27	73	56775878	56775924	4.12e-10	71.3
tp_seq_48697	chr5	93.617	47	2	1	28	73	80419368	80419322	1.48e-09	69.4
tp_seq_48697	chrUn_KI270752v1	86.154	65	7	2	27	89	5750	5814	1.48e-09	69.4
tp_seq_48697	chr12	91.489	47	4	0	27	73	63613917	63613963	1.91e-08	65.8
tp_seq_48697	chr8	91.304	46	4	0	28	73	55600346	55600301	6.89e-08	63.9
tp_seq_48697	chr1	89.583	48	5	0	29	76	161243771	161243724	2.48e-07	62.1
tp_seq_48697	chr4	90.909	44	4	0	30	73	96694550	96694593	8.91e-07	60.2
tp_seq_48701	chr1	90.674	193	17	1	50	242	4709174	4708983	1.06e-65	255
tp_seq_48713	chr10	91.827	208	13	4	193	400	129394984	129395187	3.75e-75	287
tp_seq_48727	chr2	95.000	40	2	0	359	398	9526098	9526137	6.89e-08	63.9
tp_seq_48735	chr3	82.306	373	57	8	1	370	152282794	152283160	1.72e-83	315
tp_seq_48737	chr1	93.204	309	18	3	88	393	110582750	110582442	1.26e-124	451
tp_seq_48742	chr5	81.268	347	62	3	55	400	68522168	68521824	2.26e-72	278
tp_seq_48745	chr15	81.081	407	52	16	1	400	67915975	67915587	1.34e-79	302
tp_seq_48749	chr9	82.005	389	57	10	22	399	85430737	85431123	1.33e-84	318
tp_seq_48750	chr16	92.000	50	4	0	228	277	17386473	17386424	4.12e-10	71.3
tp_seq_48754	chr11	92.381	210	12	4	1	208	44335436	44335229	6.24e-78	296
tp_seq_48764	chr7	80.128	312	45	9	1	309	111092323	111092026	5.00e-54	217
tp_seq_48780	chr12	80.000	235	36	6	91	317	28996809	28997040	6.60e-38	163
tp_seq_48783	chr2	91.916	334	22	5	60	391	144438824	144439154	5.81e-128	462
tp_seq_48797	chr4	81.095	201	20	5	24	207	167940208	167940009	2.39e-32	145
tp_seq_48803	chr2	86.731	309	28	6	77	372	65979738	65979430	1.71e-88	331
tp_seq_48812	chr7	87.013	231	27	3	139	366	116528195	116528425	2.94e-66	257
tp_seq_48817	chr6	86.638	232	28	3	132	361	776569	776799	3.81e-65	254
tp_seq_48818	chr7	95.161	310	15	0	12	321	13414561	13414252	2.67e-136	490
tp_seq_48828	chr1	87.107	318	36	4	16	328	47831457	47831140	1.01e-95	355
tp_seq_48830	chr11	90.698	172	14	2	3	173	119519593	119519423	2.31e-57	228
tp_seq_48839	chr1	94.872	39	2	0	82	120	246938537	246938575	2.48e-07	62.1
tp_seq_48850	chr16	82.586	379	45	20	15	378	53756595	53756967	1.72e-83	315
tp_seq_48854	chr22	78.723	141	19	9	49	180	26066937	26066799	5.29e-14	84.2
tp_seq_48867	chr9	94.152	342	18	1	42	383	106920838	106921177	3.40e-145	520
tp_seq_48873	chr1	87.048	332	37	6	55	383	31228233	31227905	3.62e-100	370
tp_seq_48874	chr15	86.041	394	48	4	1	391	36448376	36448765	4.59e-114	416
tp_seq_48877	chr3	77.778	414	66	14	3	400	66442815	66443218	1.78e-58	231
tp_seq_48881	chr9	94.595	37	2	0	106	142	105682328	105682364	3.20e-06	58.4
tp_seq_48881	chr3	92.500	40	3	0	106	145	122550322	122550361	3.20e-06	58.4
tp_seq_48881	chr11	92.500	40	3	0	106	145	57553603	57553564	3.20e-06	58.4
tp_seq_48894	chr17	87.006	177	21	2	42	216	49691360	49691184	1.81e-48	198
tp_seq_48916	chr11	95.270	296	11	3	60	355	2732567	2732859	4.49e-129	466
tp_seq_48933	chr20	88.278	273	25	6	77	346	38812292	38812560	3.70e-85	320
tp_seq_48949	chr15	82.799	343	51	7	26	363	56533395	56533056	4.82e-79	300
tp_seq_48982	chr1	85.422	391	37	13	26	400	170001607	170001221	1.00e-105	388
tp_seq_48993	chr13	84.314	102	15	1	1	102	21043544	21043644	1.89e-18	99.0
tp_seq_49009	chr3	86.826	167	21	1	171	336	78671604	78671438	1.41e-44	185
tp_seq_49034	chr4	81.654	387	57	11	23	400	112861322	112860941	8.01e-82	309
tp_seq_49037	chr18	79.208	404	70	11	1	398	52353855	52353460	1.36e-69	268
tp_seq_49054	chr14	91.667	108	9	0	1	108	29460421	29460528	5.14e-34	150
tp_seq_49056	chr17	88.251	366	28	8	37	400	59837970	59837618	2.74e-116	424
tp_seq_49060	chr7	88.034	117	11	3	286	400	105074599	105074714	1.44e-29	135
tp_seq_49066	chr3	100.000	31	0	0	116	146	129416297	129416327	3.20e-06	58.4
tp_seq_49085	chr13	92.658	395	29	0	4	398	42950535	42950141	3.33e-160	569
tp_seq_49086	chrUn_KI270752v1	84.821	112	14	2	283	391	5746	5857	8.72e-22	110
tp_seq_49086	chr6	94.231	52	3	0	287	338	3473888	3473837	6.84e-13	80.5
tp_seq_49086	chr6	89.796	49	5	0	290	338	43086565	43086613	6.89e-08	63.9
tp_seq_49086	chr5	91.525	59	4	1	280	338	56775872	56775929	6.84e-13	80.5
tp_seq_49086	chr5	86.567	67	6	3	288	352	80419368	80419303	4.12e-10	71.3
tp_seq_49086	chr11	92.308	52	4	0	287	338	84313405	84313354	3.18e-11	75.0
tp_seq_49086	chr12	89.474	57	5	1	282	338	63613913	63613968	4.12e-10	71.3
tp_seq_49086	chr8	90.196	51	5	0	288	338	55600346	55600296	5.32e-09	67.6
tp_seq_49086	chr4	89.796	49	5	0	290	338	96694550	96694598	6.89e-08	63.9
tp_seq_49089	chr1	82.595	316	45	10	1	311	167763954	167763644	3.78e-70	270
tp_seq_49103	chr14	89.500	400	40	1	1	400	89912622	89913019	9.52e-141	505
tp_seq_49109	chrX	87.903	124	15	0	263	386	133542547	133542670	6.65e-33	147
tp_seq_49118	chr22	90.678	354	25	5	1	352	42282942	42283289	1.62e-128	464
tp_seq_49123	chr10	82.840	169	25	4	58	225	116710173	116710338	1.85e-33	148
tp_seq_49136	chr9	92.676	355	25	1	47	400	99732715	99733069	2.05e-142	510
tp_seq_49141	chr20	82.332	283	44	4	124	400	53515875	53516157	2.96e-61	241
tp_seq_49151	chr1	79.245	106	21	1	93	197	42085050	42084945	1.14e-10	73.1
tp_seq_49151	chr12	90.566	53	5	0	72	124	39278117	39278169	4.12e-10	71.3
tp_seq_49151	chr4	100.000	31	0	0	88	118	105255072	105255042	3.20e-06	58.4
tp_seq_49156	chr3	84.539	401	55	6	1	399	71068104	71068499	2.78e-106	390
tp_seq_49162	chr7	77.859	411	54	14	2	400	82442691	82442306	3.86e-55	220
tp_seq_49167	chr5	78.947	304	51	11	98	400	31637047	31636756	2.34e-47	195
tp_seq_49178	chr7	76.994	326	32	21	58	340	131105852	131106177	6.65e-33	147
tp_seq_49195	chr4	81.389	360	54	10	5	358	23456900	23457252	1.75e-73	281
tp_seq_49196	chr2	87.500	152	16	3	1	152	64175083	64174935	1.10e-40	172
tp_seq_49200	chr4	87.736	212	21	4	192	398	139078116	139078327	8.24e-62	243
tp_seq_49207	chr6	85.285	333	38	7	77	400	44480506	44480176	4.75e-89	333
tp_seq_49215	chr16	84.906	106	13	2	209	313	86911004	86911107	4.06e-20	104
tp_seq_49215	chr16	88.000	75	8	1	45	119	86910870	86910943	4.09e-15	87.9
tp_seq_49221	chr9	87.811	402	39	9	6	400	80881303	80881701	5.81e-128	462
tp_seq_49223	chr17	87.171	304	35	1	1	304	57623835	57623536	7.90e-92	342
tp_seq_49225	chr5	82.895	304	30	12	28	311	61600158	61599857	3.81e-65	254
tp_seq_49235	chr18	84.334	383	51	5	1	374	38221483	38221865	4.69e-99	366
tp_seq_49237	chr9	80.609	361	58	9	10	365	78439893	78439540	1.36e-69	268
tp_seq_49260	chrX	96.296	54	1	1	271	323	12505579	12505632	4.09e-15	87.9
tp_seq_49260	chrX	92.308	52	3	1	273	323	70522697	70522646	1.14e-10	73.1
tp_seq_49260	chrX	95.349	43	1	1	271	312	89044367	89044409	5.32e-09	67.6
tp_seq_49260	chr8	96.296	54	1	1	271	323	66643175	66643228	4.09e-15	87.9
tp_seq_49260	chr3	96.296	54	1	1	271	323	100070797	100070744	4.09e-15	87.9
tp_seq_49260	chr3	92.453	53	3	1	271	322	726721	726773	3.18e-11	75.0
tp_seq_49260	chr21	96.296	54	1	1	271	323	28988817	28988870	4.09e-15	87.9
tp_seq_49260	chr4	96.154	52	1	1	271	321	56631744	56631795	5.29e-14	84.2
tp_seq_49260	chr4	91.667	48	3	1	277	323	39948784	39948737	1.91e-08	65.8
tp_seq_49260	chr1	94.444	54	2	1	271	323	3937394	3937341	1.90e-13	82.4
tp_seq_49260	chr1	94.444	54	2	1	271	323	23649542	23649489	1.90e-13	82.4
tp_seq_49260	chr1	90.741	54	4	1	271	323	217249454	217249507	4.12e-10	71.3
tp_seq_49260	chr1	90.385	52	4	1	271	321	206823095	206823044	5.32e-09	67.6
tp_seq_49260	chr1	88.889	54	5	1	271	323	1743396	1743449	1.91e-08	65.8
tp_seq_49260	chr1	88.889	54	5	1	271	323	38085291	38085344	1.91e-08	65.8
tp_seq_49260	chr1	94.872	39	2	0	283	321	8577824	8577862	2.48e-07	62.1
tp_seq_49260	chr1	89.583	48	4	1	277	323	17579180	17579133	8.91e-07	60.2
tp_seq_49260	chr9	96.000	50	1	1	269	317	81151407	81151456	6.84e-13	80.5
tp_seq_49260	chr9	92.593	54	3	1	271	323	277277	277330	8.85e-12	76.8
tp_seq_49260	chr9	92.593	54	3	1	271	323	16835553	16835606	8.85e-12	76.8
tp_seq_49260	chr9	95.000	40	1	1	282	320	95168818	95168779	2.48e-07	62.1
tp_seq_49260	chr9	88.679	53	3	1	271	323	111992329	111992280	2.48e-07	62.1
tp_seq_49260	chr6	94.340	53	2	1	271	322	45978802	45978854	6.84e-13	80.5
tp_seq_49260	chr6	92.593	54	3	1	271	323	73612178	73612125	8.85e-12	76.8
tp_seq_49260	chr6	87.273	55	6	1	269	322	101681393	101681339	2.48e-07	62.1
tp_seq_49260	chr6	92.857	42	2	1	283	323	27489183	27489142	8.91e-07	60.2
tp_seq_49260	chr20	94.340	53	2	1	271	322	3257709	3257657	6.84e-13	80.5
tp_seq_49260	chr20	90.741	54	4	1	271	323	16282197	16282144	4.12e-10	71.3
tp_seq_49260	chr20	91.667	48	3	1	271	317	51733839	51733792	1.91e-08	65.8
tp_seq_49260	chr17	92.857	56	2	2	269	322	67973674	67973619	6.84e-13	80.5
tp_seq_49260	chr17	93.750	48	2	1	277	323	10792899	10792852	4.12e-10	71.3
tp_seq_49260	chr17	97.500	40	0	1	271	309	67008801	67008840	5.32e-09	67.6
tp_seq_49260	chr17	87.719	57	5	2	268	322	66465561	66465505	1.91e-08	65.8
tp_seq_49260	chr5	92.593	54	3	1	271	323	101906003	101906056	8.85e-12	76.8
tp_seq_49260	chr5	92.593	54	2	2	271	323	159824184	159824236	8.85e-12	76.8
tp_seq_49260	chr5	91.667	48	3	1	277	323	155834995	155834948	1.91e-08	65.8
tp_seq_49260	chr5	89.583	48	4	1	277	323	17310881	17310834	8.91e-07	60.2
tp_seq_49260	chr2	97.778	45	0	1	271	314	161181272	161181316	8.85e-12	76.8
tp_seq_49260	chr2	88.889	54	5	1	271	323	27759471	27759418	1.91e-08	65.8
tp_seq_49260	chr18	92.593	54	3	1	271	323	13010698	13010751	8.85e-12	76.8
tp_seq_49260	chr18	97.368	38	0	1	281	317	32126122	32126159	6.89e-08	63.9
tp_seq_49260	chr18	93.023	43	1	1	266	306	34809302	34809344	2.48e-07	62.1
tp_seq_49260	chr16	92.593	54	3	1	271	323	81717342	81717289	8.85e-12	76.8
tp_seq_49260	chr11	92.593	54	3	1	271	323	121563561	121563508	8.85e-12	76.8
tp_seq_49260	chr11	91.667	48	3	1	277	323	128560272	128560225	1.91e-08	65.8
tp_seq_49260	chr10	95.833	48	1	1	271	317	99159993	99160040	8.85e-12	76.8
tp_seq_49260	chr10	92.453	53	3	1	271	322	58639878	58639826	3.18e-11	75.0
tp_seq_49260	chr19	92.453	53	3	1	271	322	16907460	16907512	3.18e-11	75.0
tp_seq_49260	chr19	91.111	45	4	0	273	317	19638801	19638845	2.48e-07	62.1
tp_seq_49260	chr19	87.037	54	6	1	271	323	18034004	18034057	8.91e-07	60.2
tp_seq_49260	chr7	92.308	52	3	1	271	321	77590726	77590675	1.14e-10	73.1
tp_seq_49260	chr7	89.474	57	4	2	269	323	133597403	133597459	4.12e-10	71.3
tp_seq_49260	chr14	92.308	52	3	1	273	323	96008788	96008839	1.14e-10	73.1
tp_seq_49260	chr13	90.741	54	4	1	271	323	63884561	63884614	4.12e-10	71.3
tp_seq_49260	chrUn_KI270752v1	90.566	53	3	2	275	326	5744	5795	1.48e-09	69.4
tp_seq_49264	chr5	90.132	152	12	3	1	151	134550186	134550037	2.34e-47	195
tp_seq_49270	chr9	79.587	387	68	9	2	380	19587755	19588138	4.89e-69	267
tp_seq_49271	chr6	83.951	81	11	2	1	80	90631741	90631662	8.85e-12	76.8
tp_seq_49277	chr2	91.954	261	6	8	4	249	72936539	72936799	1.31e-94	351
tp_seq_49285	chr8	84.080	201	28	3	132	331	79961574	79961771	3.03e-46	191
tp_seq_49292	chr11	88.525	183	16	4	100	277	64675684	64675502	5.00e-54	217
tp_seq_49298	chr12	88.000	275	30	3	1	272	41795204	41795478	1.03e-85	322
tp_seq_49313	chr19	78.947	380	46	24	25	398	12834827	12834476	2.31e-57	228
tp_seq_49323	chr17	74.138	348	54	26	1	326	13648022	13647689	2.43e-22	111
tp_seq_49332	chr2	84.305	223	27	8	7	224	42139207	42139426	2.32e-52	211
tp_seq_49336	chr9	92.402	408	22	4	1	400	122336915	122337321	2.57e-161	573
tp_seq_49358	chr5	88.679	106	12	0	150	255	80238271	80238166	6.70e-28	130
tp_seq_49360	chr2	93.617	47	3	0	351	397	202287838	202287884	4.12e-10	71.3
tp_seq_49360	chrUn_KI270752v1	88.889	54	6	0	344	397	5743	5796	5.32e-09	67.6
tp_seq_49360	chr6	90.000	50	5	0	351	400	3473888	3473839	1.91e-08	65.8
tp_seq_49360	chr6	94.737	38	2	0	363	400	43086574	43086611	8.91e-07	60.2
tp_seq_49360	chr4	93.182	44	3	0	354	397	96694550	96694593	1.91e-08	65.8
tp_seq_49360	chr11	97.368	38	1	0	363	400	84313393	84313356	1.91e-08	65.8
tp_seq_49360	chr8	90.000	50	4	1	348	397	55600349	55600301	6.89e-08	63.9
tp_seq_49360	chr5	88.679	53	5	1	345	397	56775873	56775924	6.89e-08	63.9
tp_seq_49360	chr5	88.462	52	4	2	347	397	80419372	80419322	2.48e-07	62.1
tp_seq_49360	chr12	88.889	54	1	5	346	397	63613913	63613963	2.48e-07	62.1
tp_seq_49365	chr19	88.406	138	11	5	5	141	40682839	40682706	2.37e-37	161
tp_seq_49369	chr12	81.068	206	33	6	183	384	65312108	65311905	8.54e-37	159
tp_seq_49378	chr15	95.376	173	5	3	1	170	89371379	89371551	1.05e-70	272
tp_seq_49381	chr9	99.057	318	3	0	83	400	125755679	125755362	9.26e-161	571
tp_seq_49393	chrX	94.231	52	2	1	321	371	99107446	99107497	2.46e-12	78.7
tp_seq_49393	chr8	91.837	49	4	0	324	372	126539100	126539148	1.48e-09	69.4
tp_seq_49393	chr8	93.182	44	2	1	320	362	138226853	138226810	6.89e-08	63.9
tp_seq_49393	chr16	95.238	42	0	2	316	355	58328019	58328060	1.91e-08	65.8
tp_seq_49393	chr6	93.182	44	2	1	321	363	6806203	6806246	6.89e-08	63.9
tp_seq_49393	chr1	97.143	35	0	1	322	355	41779786	41779752	3.20e-06	58.4
tp_seq_49400	chr1	97.368	38	1	0	357	394	229778587	229778550	1.91e-08	65.8
tp_seq_49400	chr11	97.297	37	1	0	360	396	47970020	47969984	6.89e-08	63.9
tp_seq_49400	chr2	97.222	36	0	1	357	391	55281590	55281625	8.91e-07	60.2
tp_seq_49400	chr2	100.000	32	0	0	360	391	158954952	158954983	8.91e-07	60.2
tp_seq_49400	chr19	97.143	35	1	0	360	394	40665652	40665686	8.91e-07	60.2
tp_seq_49400	chr3	97.059	34	1	0	361	394	193721081	193721114	3.20e-06	58.4
tp_seq_49400	chr14	100.000	31	0	0	360	390	101721717	101721687	3.20e-06	58.4
tp_seq_49400	chr10	100.000	31	0	0	360	390	65234225	65234255	3.20e-06	58.4
tp_seq_49402	chr3	78.287	327	53	13	51	364	48598950	48598629	2.34e-47	195
tp_seq_49432	chr17	84.729	406	37	10	2	395	50564657	50564265	4.65e-104	383
tp_seq_49438	chr9	85.942	377	48	5	6	379	38309311	38309685	1.66e-108	398
tp_seq_49440	chr16	87.200	250	27	4	73	320	51155292	51155538	6.28e-73	279
tp_seq_49442	chr9	83.265	245	35	6	75	316	98864835	98865076	3.86e-55	220
tp_seq_49443	chr12	89.920	377	33	4	25	396	45089723	45090099	1.60e-133	481
tp_seq_49455	chr9	84.270	267	38	3	121	386	86767058	86767321	2.94e-66	257
tp_seq_49459	chr20	78.465	404	66	15	1	400	53900652	53901038	2.29e-62	244
tp_seq_49467	chr17	75.250	400	80	14	13	398	64120172	64120566	1.10e-40	172
tp_seq_49473	chr1	80.586	273	40	8	59	320	12451170	12450900	1.81e-48	198
tp_seq_49480	chr20	85.122	410	50	8	1	400	31694088	31694496	7.68e-112	409
tp_seq_49487	chr17	81.416	226	41	1	45	269	69343306	69343531	5.07e-44	183
tp_seq_49490	chr11	78.063	351	59	15	58	395	46649480	46649135	1.08e-50	206
tp_seq_49499	chr14	80.887	293	42	6	115	400	68261072	68261357	1.39e-54	219
tp_seq_49502	chr14	88.705	363	26	4	3	362	77043345	77043695	5.89e-118	429
tp_seq_49505	chr2	95.775	71	3	0	5	75	4629142	4629072	1.87e-23	115
tp_seq_49506	chr8	86.525	141	16	3	262	400	26202422	26202283	1.43e-34	152
tp_seq_49541	chr9	81.410	156	26	1	5	157	110744948	110745103	3.11e-26	124
tp_seq_49582	chr3	85.504	407	43	13	3	400	9399780	9400179	2.14e-112	411
tp_seq_49599	chr15	87.193	367	39	5	1	366	59741677	59741318	2.14e-112	411
tp_seq_49600	chr5	97.000	400	10	1	1	400	159082672	159082275	0.0	671
tp_seq_49620	chrX	87.918	389	35	4	1	389	72060717	72061093	1.63e-123	448
tp_seq_49652	chrX	86.118	389	48	6	1	387	100647271	100647655	1.65e-113	414
tp_seq_49680	chr9	93.622	392	18	6	1	387	124593702	124594091	5.53e-163	579
tp_seq_49691	chrUn_KI270752v1	82.787	122	15	4	10	125	5874	5753	4.06e-20	104
tp_seq_49691	chrX	94.000	50	2	1	77	125	99107497	99107448	3.18e-11	75.0
tp_seq_49691	chr6	93.878	49	3	0	77	125	3473837	3473885	3.18e-11	75.0
tp_seq_49691	chr6	92.000	50	3	1	77	125	6806254	6806205	1.48e-09	69.4
tp_seq_49691	chr6	89.796	49	5	0	77	125	43086613	43086565	6.89e-08	63.9
tp_seq_49691	chr5	90.566	53	5	0	72	124	80419312	80419364	4.12e-10	71.3
tp_seq_49691	chr5	91.837	49	4	0	77	125	56775929	56775881	1.48e-09	69.4
tp_seq_49691	chr11	95.349	43	2	0	77	119	84313354	84313396	1.48e-09	69.4
tp_seq_49691	chr8	81.609	87	7	3	42	119	55600252	55600338	6.89e-08	63.9
tp_seq_49691	chr8	90.000	50	4	1	77	125	138226801	138226850	6.89e-08	63.9
tp_seq_49691	chr4	89.796	49	5	0	77	125	96694598	96694550	6.89e-08	63.9
tp_seq_49691	chr12	80.645	93	9	3	42	125	63614012	63613920	6.89e-08	63.9
tp_seq_49691	chr16	97.222	36	0	1	91	125	58328062	58328027	8.91e-07	60.2
tp_seq_49691	chr1	97.222	36	0	1	91	125	41779750	41779785	8.91e-07	60.2
tp_seq_49705	chr17	80.805	323	47	13	1	318	46951653	46951341	1.07e-60	239
tp_seq_49729	chr10	87.342	79	9	1	198	275	45053596	45053674	1.14e-15	89.8
tp_seq_49729	chr10	83.333	72	11	1	204	274	81443503	81443574	1.91e-08	65.8
tp_seq_49729	chr10	85.484	62	6	2	216	274	53543100	53543161	2.48e-07	62.1
tp_seq_49729	chr10	82.192	73	12	1	204	275	104746727	104746799	2.48e-07	62.1
tp_seq_49729	chr10	82.192	73	10	3	200	270	91609950	91610021	8.91e-07	60.2
tp_seq_49729	chr10	90.698	43	4	0	238	280	702970	703012	3.20e-06	58.4
tp_seq_49729	chr5	88.000	75	7	2	202	275	121545622	121545695	4.09e-15	87.9
tp_seq_49729	chr5	86.486	74	7	2	204	275	40207654	40207582	2.46e-12	78.7
tp_seq_49729	chr5	84.416	77	12	0	204	280	44956809	44956885	8.85e-12	76.8
tp_seq_49729	chr5	85.135	74	9	2	198	270	144854971	144855043	3.18e-11	75.0
tp_seq_49729	chr5	85.294	68	9	1	204	270	178370459	178370392	1.48e-09	69.4
tp_seq_49729	chr5	85.075	67	9	1	215	280	20228690	20228756	5.32e-09	67.6
tp_seq_49729	chr5	84.058	69	10	1	208	275	20732114	20732182	1.91e-08	65.8
tp_seq_49729	chr5	84.058	69	10	1	208	275	34129374	34129306	1.91e-08	65.8
tp_seq_49729	chr5	84.058	69	10	1	208	275	67329590	67329658	1.91e-08	65.8
tp_seq_49729	chr5	83.333	72	10	2	205	275	124822806	124822736	1.91e-08	65.8
tp_seq_49729	chr5	92.857	42	2	1	240	281	116099225	116099265	8.91e-07	60.2
tp_seq_49729	chr5	97.059	34	1	0	243	276	131040921	131040888	3.20e-06	58.4
tp_seq_49729	chr2	88.158	76	5	3	204	278	14581015	14581087	4.09e-15	87.9
tp_seq_49729	chr2	84.524	84	12	1	198	280	6057341	6057424	1.90e-13	82.4
tp_seq_49729	chr2	85.507	69	9	1	208	275	114105679	114105747	4.12e-10	71.3
tp_seq_49729	chr2	85.294	68	9	1	204	270	104389878	104389811	1.48e-09	69.4
tp_seq_49729	chr2	87.302	63	5	2	210	270	193147296	193147235	1.48e-09	69.4
tp_seq_49729	chr2	82.667	75	7	5	204	275	178698185	178698114	2.48e-07	62.1
tp_seq_49729	chr2	90.909	44	4	0	237	280	236424912	236424955	8.91e-07	60.2
tp_seq_49729	chr14	87.179	78	9	1	204	280	52716933	52716856	4.09e-15	87.9
tp_seq_49729	chr14	86.486	74	7	3	204	275	39653407	39653335	2.46e-12	78.7
tp_seq_49729	chr14	81.319	91	13	4	194	281	58440803	58440714	4.12e-10	71.3
tp_seq_49729	chr14	83.117	77	12	1	204	279	80149262	80149338	1.48e-09	69.4
tp_seq_49729	chr14	82.667	75	12	1	202	275	90224503	90224429	1.91e-08	65.8
tp_seq_49729	chr7	89.706	68	6	1	204	270	90543060	90542993	1.47e-14	86.1
tp_seq_49729	chr7	83.117	77	11	1	204	280	146460766	146460692	1.48e-09	69.4
tp_seq_49729	chr7	82.667	75	12	1	202	275	72516160	72516234	1.91e-08	65.8
tp_seq_49729	chr7	97.222	36	1	0	245	280	133192019	133192054	2.48e-07	62.1
tp_seq_49729	chr7	84.746	59	8	1	213	270	22244022	22244080	3.20e-06	58.4
tp_seq_49729	chr15	87.671	73	8	1	204	275	54869987	54869915	5.29e-14	84.2
tp_seq_49729	chr15	85.507	69	9	1	208	275	50525213	50525145	4.12e-10	71.3
tp_seq_49729	chr15	82.278	79	13	1	198	275	26423752	26423830	5.32e-09	67.6
tp_seq_49729	chr15	84.058	69	8	2	209	275	56159065	56159132	6.89e-08	63.9
tp_seq_49729	chr15	81.944	72	12	1	210	280	46141399	46141328	8.91e-07	60.2
tp_seq_49729	chr1	87.179	78	5	5	202	276	150763236	150763161	5.29e-14	84.2
tp_seq_49729	chr1	83.544	79	12	1	198	275	113381179	113381257	1.14e-10	73.1
tp_seq_49729	chr1	83.784	74	11	1	204	276	222793620	222793547	1.48e-09	69.4
tp_seq_49729	chr1	81.707	82	14	1	198	278	110827008	110826927	5.32e-09	67.6
tp_seq_49729	chr1	82.895	76	7	4	202	275	47041007	47041078	6.89e-08	63.9
tp_seq_49729	chr1	97.297	37	1	0	243	279	96882204	96882168	6.89e-08	63.9
tp_seq_49729	chr1	83.824	68	9	2	204	270	220855712	220855778	6.89e-08	63.9
tp_seq_49729	chr1	100.000	33	0	0	243	275	36898046	36898014	2.48e-07	62.1
tp_seq_49729	chr1	82.192	73	12	1	204	275	231146525	231146453	2.48e-07	62.1
tp_seq_49729	chr1	83.333	66	9	2	204	268	64285248	64285312	8.91e-07	60.2
tp_seq_49729	chr8	86.667	75	5	4	204	275	102068975	102068903	2.46e-12	78.7
tp_seq_49729	chr8	86.765	68	8	1	204	270	33080744	33080811	3.18e-11	75.0
tp_seq_49729	chr8	83.784	74	9	2	204	275	28680772	28680844	5.32e-09	67.6
tp_seq_49729	chr8	85.965	57	7	1	220	275	69814930	69814874	8.91e-07	60.2
tp_seq_49729	chr6	86.301	73	9	1	204	275	8199719	8199647	2.46e-12	78.7
tp_seq_49729	chr6	83.544	79	12	1	198	275	130622397	130622475	1.14e-10	73.1
tp_seq_49729	chr6	84.615	65	9	1	212	275	26837120	26837056	6.89e-08	63.9
tp_seq_49729	chr6	83.099	71	7	3	208	275	11391379	11391311	8.91e-07	60.2
tp_seq_49729	chr6	97.059	34	1	0	242	275	92975223	92975190	3.20e-06	58.4
tp_seq_49729	chr3	81.443	97	15	2	204	298	178934417	178934512	8.85e-12	76.8
tp_seq_49729	chr3	83.544	79	12	1	198	275	61107185	61107263	1.14e-10	73.1
tp_seq_49729	chr3	86.567	67	8	1	210	275	189594511	189594445	1.14e-10	73.1
tp_seq_49729	chr3	85.294	68	9	1	204	270	126700099	126700166	1.48e-09	69.4
tp_seq_49729	chr3	83.562	73	11	1	204	275	4523639	4523711	5.32e-09	67.6
tp_seq_49729	chr3	87.097	62	5	2	216	275	154815944	154815884	5.32e-09	67.6
tp_seq_49729	chr11	84.615	78	11	1	204	280	89453267	89453344	8.85e-12	76.8
tp_seq_49729	chr11	84.932	73	10	1	204	275	94691715	94691643	1.14e-10	73.1
tp_seq_49729	chr11	83.562	73	8	4	204	274	10634610	10634680	1.91e-08	65.8
tp_seq_49729	chr11	97.059	34	1	0	243	276	21959258	21959225	3.20e-06	58.4
tp_seq_49729	chr13	82.558	86	14	1	204	288	74018255	74018170	3.18e-11	75.0
tp_seq_49729	chr13	83.544	79	12	1	198	275	48778896	48778974	1.14e-10	73.1
tp_seq_49729	chr13	83.562	73	11	1	204	275	68765674	68765602	5.32e-09	67.6
tp_seq_49729	chr13	82.857	70	7	5	209	275	101367003	101367070	3.20e-06	58.4
tp_seq_49729	chr9	84.932	73	10	1	204	275	92541545	92541617	1.14e-10	73.1
tp_seq_49729	chr9	83.562	73	11	1	204	275	4029672	4029744	5.32e-09	67.6
tp_seq_49729	chr9	81.818	77	14	0	199	275	119266712	119266788	1.91e-08	65.8
tp_seq_49729	chr9	82.432	74	12	1	198	270	28985078	28985151	6.89e-08	63.9
tp_seq_49729	chr9	84.848	66	7	2	210	273	32138714	32138650	6.89e-08	63.9
tp_seq_49729	chr9	81.944	72	13	0	204	275	10377122	10377193	2.48e-07	62.1
tp_seq_49729	chr9	82.857	70	8	3	202	270	87262000	87262066	8.91e-07	60.2
tp_seq_49729	chr9	82.353	68	11	1	208	274	83580554	83580487	3.20e-06	58.4
tp_seq_49729	chr18	84.000	75	11	1	204	277	77709275	77709201	4.12e-10	71.3
tp_seq_49729	chr18	85.294	68	8	2	204	270	78024472	78024538	1.48e-09	69.4
tp_seq_49729	chr16	85.507	69	9	1	208	275	24024255	24024187	4.12e-10	71.3
tp_seq_49729	chr16	83.562	73	11	1	204	275	46981207	46981279	5.32e-09	67.6
tp_seq_49729	chr16	95.122	41	2	0	237	277	58353527	58353567	1.91e-08	65.8
tp_seq_49729	chr16	93.023	43	3	0	233	275	76100208	76100250	6.89e-08	63.9
tp_seq_49729	chr16	83.824	68	10	1	204	270	76706974	76706907	6.89e-08	63.9
tp_seq_49729	chr16	83.582	67	10	1	215	280	9375821	9375887	2.48e-07	62.1
tp_seq_49729	chr12	83.333	78	11	2	199	275	90087050	90087126	4.12e-10	71.3
tp_seq_49729	chr12	85.507	69	8	2	208	275	98847331	98847398	4.12e-10	71.3
tp_seq_49729	chr12	84.722	72	10	1	204	274	104613849	104613778	4.12e-10	71.3
tp_seq_49729	chr12	90.566	53	4	1	224	275	30655587	30655639	1.48e-09	69.4
tp_seq_49729	chr12	83.562	73	11	1	204	275	27165590	27165662	5.32e-09	67.6
tp_seq_49729	chr12	85.075	67	9	1	210	275	98018523	98018457	5.32e-09	67.6
tp_seq_49729	chr12	85.075	67	5	4	210	273	102500263	102500199	6.89e-08	63.9
tp_seq_49729	chr12	82.353	68	11	1	204	270	80155836	80155903	3.20e-06	58.4
tp_seq_49729	chrX	85.294	68	8	2	204	270	98251525	98251591	1.48e-09	69.4
tp_seq_49729	chrX	83.562	73	11	1	204	275	44008518	44008446	5.32e-09	67.6
tp_seq_49729	chrX	83.562	73	10	2	204	275	130990407	130990336	5.32e-09	67.6
tp_seq_49729	chrX	84.058	69	10	1	208	275	22115661	22115729	1.91e-08	65.8
tp_seq_49729	chrX	84.058	69	10	1	208	275	39704713	39704645	1.91e-08	65.8
tp_seq_49729	chrX	82.667	75	12	1	202	275	104154769	104154695	1.91e-08	65.8
tp_seq_49729	chrX	82.432	74	10	3	204	275	77737015	77736943	2.48e-07	62.1
tp_seq_49729	chrX	82.192	73	11	2	204	275	149052919	149052848	2.48e-07	62.1
tp_seq_49729	chrX	94.737	38	2	0	243	280	5013581	5013544	8.91e-07	60.2
tp_seq_49729	chrX	100.000	32	0	0	244	275	94927776	94927807	8.91e-07	60.2
tp_seq_49729	chrX	94.737	38	2	0	243	280	100893083	100893046	8.91e-07	60.2
tp_seq_49729	chrX	80.233	86	12	3	198	280	124121672	124121589	8.91e-07	60.2
tp_seq_49729	chrX	94.737	38	2	0	243	280	144542028	144541991	8.91e-07	60.2
tp_seq_49729	chr4	80.851	94	11	6	204	292	52365945	52365854	5.32e-09	67.6
tp_seq_49729	chr4	82.192	73	12	1	204	275	68058012	68057940	2.48e-07	62.1
tp_seq_49729	chr4	100.000	33	0	0	243	275	124637830	124637798	2.48e-07	62.1
tp_seq_49729	chr4	82.667	75	8	3	204	275	148548363	148548291	2.48e-07	62.1
tp_seq_49729	chr4	94.737	38	2	0	243	280	76616582	76616545	8.91e-07	60.2
tp_seq_49729	chr4	97.059	34	1	0	242	275	150481096	150481129	3.20e-06	58.4
tp_seq_49729	chr20	83.562	73	10	2	204	274	57777314	57777386	5.32e-09	67.6
tp_seq_49729	chr20	87.719	57	6	1	220	275	18883277	18883333	1.91e-08	65.8
tp_seq_49729	chr22	80.723	83	14	2	195	275	39786747	39786829	6.89e-08	63.9
tp_seq_49729	chr19	83.824	68	10	1	204	270	8874894	8874827	6.89e-08	63.9
tp_seq_49729	chrY	82.192	73	12	1	204	275	4109950	4109878	2.48e-07	62.1
tp_seq_49729	chr21	82.192	73	12	1	204	275	31978546	31978618	2.48e-07	62.1
tp_seq_49729	chr17	82.192	73	12	1	204	275	54021640	54021568	2.48e-07	62.1
tp_seq_49729	chr17	81.333	75	13	1	202	275	40262999	40262925	8.91e-07	60.2
tp_seq_49729	chr6_GL000254v2_alt	81.944	72	12	1	204	274	4052656	4052585	8.91e-07	60.2
tp_seq_49729	chr6_GL000252v2_alt	81.944	72	12	1	204	274	3998037	3997966	8.91e-07	60.2
tp_seq_49742	chr5	89.007	282	30	1	6	286	161850873	161850592	1.70e-93	348
tp_seq_49745	chr6	82.587	402	58	10	4	398	126743177	126742781	2.20e-92	344
tp_seq_49766	chr4	87.547	265	17	8	152	400	93890538	93890802	8.07e-77	292
tp_seq_49767	chr11	87.097	62	5	3	240	299	66153235	66153295	5.32e-09	67.6
tp_seq_49775	chr4	83.673	98	14	2	157	252	150082508	150082411	3.16e-16	91.6
tp_seq_49781	chr11	88.806	402	25	6	1	400	31769165	31768782	7.46e-132	475
tp_seq_49793	chr11	84.889	225	21	10	185	398	3947293	3947071	1.80e-53	215
tp_seq_49804	chr1	94.118	153	8	1	249	400	24928696	24928544	1.78e-58	231
tp_seq_49804	chr1	79.325	237	21	15	1	233	24928895	24928683	3.09e-31	141
tp_seq_49812	chr12	88.968	281	26	2	64	343	64946546	64946270	7.90e-92	342
tp_seq_49817	chr5	82.301	226	32	5	94	312	142608268	142608492	1.09e-45	189
tp_seq_49823	chr1	83.721	258	32	6	3	259	165288588	165288340	1.38e-59	235
tp_seq_49829	chr11	90.756	119	11	0	7	125	56690463	56690345	8.54e-37	159
tp_seq_49829	chr20	89.744	117	12	0	11	127	5109332	5109448	5.14e-34	150
tp_seq_49837	chr17	89.572	374	33	5	30	400	9331237	9330867	3.47e-130	470
tp_seq_49839	chr4	79.276	304	48	12	108	398	118918624	118918323	1.81e-48	198
tp_seq_49840	chr7	84.828	290	34	9	1	290	73893881	73893602	4.86e-74	283
tp_seq_49842	chr10	88.281	384	34	5	1	382	61836611	61836237	4.52e-124	449
tp_seq_49847	chr2	82.934	334	47	8	45	369	161243290	161243622	8.07e-77	292
tp_seq_49849	chr1	81.694	366	58	8	32	392	82990618	82990257	6.24e-78	296
tp_seq_49869	chr8	95.792	404	12	3	1	400	92753615	92753213	0.0	647
tp_seq_49872	chr9	89.855	207	21	0	11	217	14433913	14434119	4.89e-69	267
tp_seq_49872	chr15	100.000	80	0	0	38	117	45200413	45200492	1.85e-33	148
tp_seq_49872	chr15	100.000	79	0	0	38	116	45198606	45198684	6.65e-33	147
tp_seq_49872	chr15	100.000	79	0	0	38	116	45201222	45201144	6.65e-33	147
tp_seq_49872	chr1	96.591	88	3	0	36	123	146038117	146038030	6.65e-33	147
tp_seq_49872	chr1	98.734	79	1	0	38	116	148281436	148281358	3.09e-31	141
tp_seq_49872	chr1	100.000	76	0	0	38	113	148302734	148302809	3.09e-31	141
tp_seq_49872	chr1	97.468	79	2	0	38	116	147073296	147073218	1.44e-29	135
tp_seq_49872	chr6	100.000	73	0	0	37	109	27158199	27158127	1.44e-29	135
tp_seq_49872	chr2	92.188	64	5	0	53	116	224934162	224934099	3.16e-16	91.6
tp_seq_49872	chr11	97.222	36	1	0	74	109	109603233	109603198	2.48e-07	62.1
tp_seq_49895	chr16	90.244	123	9	3	281	400	87604690	87604812	3.07e-36	158
tp_seq_49905	chr12	86.189	391	39	7	21	400	13978956	13979342	7.68e-112	409
tp_seq_49906	chr8	75.321	312	47	18	6	290	109570375	109570683	1.12e-25	122
tp_seq_49926	chr15	81.703	317	42	8	84	400	96322831	96322531	4.93e-64	250
tp_seq_49935	chr6	86.645	307	30	7	96	400	133131833	133131536	6.15e-88	329
tp_seq_49937	chr4	85.714	245	33	2	1	243	111807950	111807706	2.94e-66	257
tp_seq_49945	chr7	78.873	213	39	5	5	214	44431065	44431274	1.11e-30	139
tp_seq_49948	chr8	90.476	399	35	3	3	400	25645778	25645382	2.63e-146	523
tp_seq_49957	chr1	90.032	311	29	2	90	400	164772015	164771707	1.28e-109	401
tp_seq_49961	chrUn_KI270752v1	87.379	103	10	3	300	400	268	167	1.87e-23	115
tp_seq_49965	chr12	79.444	180	36	1	1	179	92429747	92429568	8.66e-27	126
tp_seq_49978	chr2	88.448	277	23	2	103	370	181679616	181679892	7.96e-87	326
tp_seq_50003	chr5	83.465	127	13	6	93	214	136088314	136088437	2.43e-22	111
tp_seq_50009	chr5	78.327	263	38	14	13	263	139670274	139670529	1.43e-34	152
tp_seq_50010	chr8	85.278	360	39	11	48	400	54328488	54328136	7.84e-97	359
tp_seq_50043	chr2	84.099	283	40	4	66	345	182220433	182220713	1.36e-69	268
tp_seq_50078	chr6	93.780	209	12	1	69	277	21845401	21845194	6.19e-83	313
tp_seq_50086	chr16_KI270855v1_alt	89.855	69	7	0	332	400	29375	29443	1.14e-15	89.8
tp_seq_50086	chr16	89.855	69	7	0	332	400	4329011	4329079	1.14e-15	89.8
tp_seq_50098	chrUn_KI270752v1	82.796	93	11	4	2	90	135	226	2.46e-12	78.7
tp_seq_50099	chr16	87.255	102	10	3	100	200	85390498	85390597	6.74e-23	113
tp_seq_50102	chr13	82.500	280	46	3	122	400	41569278	41569001	8.24e-62	243
tp_seq_50113	chr9	87.943	282	22	8	126	397	124350220	124350499	1.03e-85	322
tp_seq_50114	chr1	86.833	281	31	6	36	315	181659580	181659305	8.01e-82	309
tp_seq_50134	chr1	83.792	327	32	14	4	311	27562544	27562220	2.90e-76	291
tp_seq_50138	chr11	91.111	45	3	1	4	47	23215038	23215082	8.91e-07	60.2
tp_seq_50138	chr11	97.143	35	1	0	8	42	84313388	84313354	8.91e-07	60.2
tp_seq_50158	chr18	85.034	147	18	4	103	246	58846134	58846279	6.65e-33	147
tp_seq_50168	chr16	90.385	260	19	5	43	299	74268716	74268460	3.68e-90	337
tp_seq_50172	chr1	74.224	419	56	31	1	399	183806409	183806023	2.41e-27	128
tp_seq_50173	chr17	79.078	282	52	7	103	381	29727175	29726898	3.92e-45	187
tp_seq_50174	chr10	87.901	405	37	9	1	400	75904800	75905197	4.49e-129	466
tp_seq_50189	chr5	83.333	204	29	4	184	383	116378446	116378648	5.07e-44	183
tp_seq_50193	chr2	95.062	81	4	0	320	400	9493739	9493819	2.41e-27	128
tp_seq_50194	chr5	75.062	405	62	24	1	396	157554613	157554239	1.43e-34	152
tp_seq_50198	chr8	91.530	366	29	2	37	400	92437859	92437494	3.42e-140	503
tp_seq_50211	chr5	85.507	69	7	2	275	343	36874776	36874711	1.48e-09	69.4
tp_seq_50215	chr7	87.342	395	35	9	1	381	25753311	25753704	9.79e-121	438
tp_seq_50237	chr14	79.044	272	44	9	81	340	50233342	50233612	3.05e-41	174
tp_seq_50241	chr20	82.432	222	32	7	3	219	46328238	46328457	3.92e-45	187
tp_seq_50251	chr15	86.744	347	46	0	31	377	56872476	56872130	3.60e-105	387
tp_seq_50254	chr3	79.791	287	48	7	116	400	67986806	67987084	5.03e-49	200
tp_seq_50266	chr7	83.628	226	34	3	129	352	40583959	40583735	8.36e-52	209
tp_seq_50280	chr8	83.828	303	30	11	11	309	31721277	31720990	3.78e-70	270
tp_seq_50282	chrUn_KI270752v1	84.127	126	18	1	250	373	133	258	4.03e-25	121
tp_seq_50282	chr4	85.915	71	8	2	317	386	96694610	96694541	3.18e-11	75.0
tp_seq_50282	chr4	85.135	74	8	3	314	386	39012732	39012661	1.14e-10	73.1
tp_seq_50282	chr5	88.525	61	6	1	327	387	56775930	56775871	1.14e-10	73.1
tp_seq_50282	chr5	88.333	60	5	2	329	387	80419318	80419376	4.12e-10	71.3
tp_seq_50282	chr5	85.965	57	6	2	314	370	146215976	146216030	8.91e-07	60.2
tp_seq_50282	chr12	89.474	57	4	2	314	369	63613982	63613927	4.12e-10	71.3
tp_seq_50282	chr8	91.837	49	2	2	314	361	55600282	55600329	5.32e-09	67.6
tp_seq_50282	chr6	86.885	61	7	1	327	387	3473836	3473895	5.32e-09	67.6
tp_seq_50282	chr6	91.304	46	3	1	321	365	29225170	29225215	2.48e-07	62.1
tp_seq_50282	chr2	88.679	53	6	0	327	379	69368162	69368110	1.91e-08	65.8
tp_seq_50282	chr2	97.143	35	1	0	336	370	55684262	55684228	8.91e-07	60.2
tp_seq_50282	chr11	90.196	51	4	1	321	370	84313346	84313396	1.91e-08	65.8
tp_seq_50282	chr11	85.246	61	8	1	327	387	77248439	77248498	2.48e-07	62.1
tp_seq_50282	chr6_GL000256v2_alt	91.304	46	3	1	321	365	534580	534625	2.48e-07	62.1
tp_seq_50282	chr6_GL000255v2_alt	91.304	46	3	1	321	365	490794	490839	2.48e-07	62.1
tp_seq_50282	chr6_GL000253v2_alt	91.304	46	3	1	321	365	490770	490815	2.48e-07	62.1
tp_seq_50282	chr6_GL000252v2_alt	91.304	46	3	1	321	365	490808	490853	2.48e-07	62.1
tp_seq_50282	chr6_GL000251v2_alt	91.304	46	3	1	321	365	711736	711781	2.48e-07	62.1
tp_seq_50285	chr2	97.924	289	6	0	1	289	144430755	144431043	1.23e-139	501
tp_seq_50287	chrUn_KI270752v1	83.234	167	11	9	1	152	20537	20701	4.00e-30	137
tp_seq_50287	chrUn_KI270752v1	94.118	51	2	1	103	152	7332	7382	8.85e-12	76.8
tp_seq_50287	chr14	94.545	55	2	1	102	155	50324885	50324939	5.29e-14	84.2
tp_seq_50287	chr13	88.235	68	6	2	90	155	35574846	35574913	6.84e-13	80.5
tp_seq_50287	chr19	92.727	55	3	1	102	155	16688901	16688847	2.46e-12	78.7
tp_seq_50287	chr10	92.727	55	3	1	102	155	5839447	5839501	2.46e-12	78.7
tp_seq_50287	chr10	89.091	55	5	1	102	155	63613121	63613175	5.32e-09	67.6
tp_seq_50287	chr10	92.683	41	2	1	107	146	1048110	1048150	3.20e-06	58.4
tp_seq_50287	chr2	90.909	55	4	1	102	155	91968658	91968604	1.14e-10	73.1
tp_seq_50287	chr17_KI270908v1_alt	93.333	45	2	1	112	155	867735	867779	1.91e-08	65.8
tp_seq_50287	chr17_GL000258v2_alt	93.333	45	2	1	112	155	621368	621324	1.91e-08	65.8
tp_seq_50287	chr17_GL000258v2_alt	93.333	45	2	1	112	155	1403799	1403755	1.91e-08	65.8
tp_seq_50287	chr17	93.333	45	2	1	112	155	46165630	46165674	1.91e-08	65.8
tp_seq_50287	chr1	97.059	34	1	0	122	155	112847236	112847269	3.20e-06	58.4
tp_seq_50303	chr3	84.431	334	49	3	10	341	187917058	187917390	7.96e-87	326
tp_seq_50317	chr16	88.095	210	19	4	3	208	49700715	49700922	2.29e-62	244
tp_seq_50346	chr9	76.448	259	42	14	8	251	130847959	130848213	1.12e-25	122
tp_seq_50351	chrUn_KI270752v1	91.667	84	6	1	318	400	20705	20622	1.87e-23	115
tp_seq_50351	chrUn_KI270752v1	97.826	46	1	0	326	371	7377	7332	6.84e-13	80.5
tp_seq_50351	chr6	92.857	56	3	1	317	371	43926124	43926069	6.84e-13	80.5
tp_seq_50351	chr16	89.231	65	6	1	318	381	89815520	89815456	6.84e-13	80.5
tp_seq_50355	chr1	82.153	353	49	10	58	399	181675697	181675348	2.90e-76	291
tp_seq_50357	chr11	88.828	367	41	0	34	400	30784608	30784242	1.26e-124	451
tp_seq_50369	chr18	86.772	378	45	5	22	395	57561358	57561734	4.59e-114	416
tp_seq_50380	chr10	88.679	265	24	5	13	275	125137567	125137827	1.33e-84	318
tp_seq_50387	chr9	89.381	226	23	1	43	267	107425720	107425945	4.86e-74	283
tp_seq_50389	chr4	92.950	383	23	4	16	394	93794155	93794537	9.32e-156	555
tp_seq_50392	chr2	77.936	281	53	9	84	360	149082764	149083039	5.10e-39	167
tp_seq_50396	chr6	86.301	292	35	4	114	400	2161762	2162053	6.19e-83	313
tp_seq_50408	chrX	78.295	129	22	6	3	130	98911275	98911398	2.46e-12	78.7
tp_seq_50408	chr7	100.000	31	0	0	1	31	104638726	104638756	3.20e-06	58.4
tp_seq_50411	chr16	80.645	248	41	6	147	389	49013168	49013413	1.41e-44	185
tp_seq_50412	chr3	78.593	327	53	10	39	358	42369304	42369620	5.03e-49	200
tp_seq_50424	chr12	84.302	172	25	2	60	231	64619630	64619461	5.10e-39	167
tp_seq_50437	chr9	92.969	256	17	1	1	256	99819364	99819618	1.01e-100	372
tp_seq_50441	chr11	87.179	156	19	1	1	155	117720336	117720181	8.48e-42	176
tp_seq_50446	chr1	84.028	144	17	6	2	139	4733932	4733789	5.18e-29	134
tp_seq_50449	chr2	93.902	410	15	6	1	400	58900911	58900502	1.96e-172	610
tp_seq_50450	chr1	76.826	397	60	19	2	378	204684960	204684576	2.34e-47	195
tp_seq_50453	chr1	85.953	299	34	2	95	393	87180428	87180138	6.19e-83	313
tp_seq_50487	chr3	89.514	391	34	3	15	400	147619040	147618652	9.59e-136	488
tp_seq_50490	chr1	93.182	44	1	2	1	43	202068936	202068894	6.89e-08	63.9
tp_seq_50490	chr1	97.143	35	0	1	1	34	31794768	31794802	3.20e-06	58.4
tp_seq_50492	chr5	88.462	52	4	1	94	145	118897140	118897189	2.48e-07	62.1
tp_seq_50497	chr3	85.294	204	27	1	114	317	4740909	4741109	3.01e-51	207
tp_seq_50498	chr11	95.238	189	9	0	1	189	128548977	128548789	4.82e-79	300
tp_seq_50509	chr7	84.225	355	42	9	54	400	141281110	141281458	4.75e-89	333
tp_seq_50513	chr9	94.554	404	18	3	1	400	81684664	81685067	9.06e-176	621
tp_seq_50532	chr14	87.841	403	42	6	1	400	57159624	57160022	4.49e-129	466
tp_seq_50547	chr21	80.494	405	55	16	1	396	16533622	16534011	1.04e-75	289
tp_seq_50560	chr17	86.486	370	37	7	40	399	56521834	56521468	2.15e-107	394
tp_seq_50564	chr10	83.525	261	26	9	1	259	76312385	76312630	2.31e-57	228
tp_seq_50567	chr2	92.670	382	21	4	23	400	16227370	16226992	2.02e-152	544
tp_seq_50570	chr15	85.385	260	36	2	1	258	36256581	36256840	1.36e-69	268
tp_seq_50580	chr8	81.818	407	61	10	1	398	63629023	63629425	6.15e-88	329
tp_seq_50581	chr16	84.270	267	28	10	4	257	50618926	50619191	1.77e-63	248
tp_seq_50583	chr11	79.268	410	71	12	1	400	121810394	121809989	2.92e-71	274
tp_seq_50606	chrX	88.483	356	41	0	45	400	132793763	132794118	1.64e-118	431
tp_seq_50608	chrX	90.365	384	27	4	1	376	22320860	22320479	5.73e-138	496
tp_seq_50609	chr13	83.333	318	41	11	33	344	32427004	32427315	4.86e-74	283
tp_seq_50612	chr5	81.301	369	42	7	33	400	159011522	159011180	2.92e-71	274
tp_seq_50640	chr3	86.486	111	15	0	123	233	32838008	32837898	1.12e-25	122
tp_seq_50642	chr14	92.691	301	18	3	1	298	69987528	69987827	1.64e-118	431
tp_seq_50649	chr1	79.851	134	26	1	245	378	9851811	9851679	6.79e-18	97.1
tp_seq_50667	chr9	86.528	193	26	0	114	306	25207492	25207684	6.46e-53	213
tp_seq_50682	chr14	85.012	407	29	10	1	400	74154891	74155272	1.29e-104	385
tp_seq_50705	chr14	84.709	327	45	5	44	367	24794635	24794959	1.03e-85	322
tp_seq_50718	chr11	92.718	206	14	1	1	206	43269632	43269428	6.24e-78	296
tp_seq_50721	chr8	86.786	280	32	5	3	278	6599455	6599733	2.88e-81	307
tp_seq_50723	chr15_KI270905v1_alt	89.796	49	4	1	37	85	1549576	1549623	2.48e-07	62.1
tp_seq_50723	chr15	89.796	49	4	1	37	85	29274025	29274072	2.48e-07	62.1
tp_seq_50723	chr5	94.737	38	2	0	46	83	110156493	110156456	8.91e-07	60.2
tp_seq_50723	chr18	97.143	35	1	0	44	78	76717062	76717028	8.91e-07	60.2
tp_seq_50723	chr17	90.909	44	4	0	37	80	31188979	31189022	8.91e-07	60.2
tp_seq_50723	chrX	92.683	41	2	1	44	84	128422183	128422222	3.20e-06	58.4
tp_seq_50723	chr8	87.755	49	6	0	33	81	13582699	13582747	3.20e-06	58.4
tp_seq_50723	chr3	97.059	34	1	0	46	79	163060022	163059989	3.20e-06	58.4
tp_seq_50724	chr15	85.106	282	34	7	39	317	67359142	67358866	1.75e-73	281
tp_seq_50725	chr6	84.971	346	37	13	1	337	157251721	157252060	3.68e-90	337
tp_seq_50727	chr9	87.285	291	34	2	76	363	8589565	8589855	6.15e-88	329
tp_seq_50732	chr15	81.333	300	39	12	12	298	65334120	65333825	2.31e-57	228
tp_seq_50741	chr15	85.714	182	19	5	217	395	84130921	84131098	1.41e-44	185
tp_seq_50744	chrUn_KI270752v1	81.132	106	11	6	271	376	263	167	8.85e-12	76.8
tp_seq_50763	chr7	86.760	287	25	6	1	274	121595918	121596204	2.88e-81	307
tp_seq_50766	chr15	89.706	204	21	0	103	306	67188849	67188646	2.28e-67	261
tp_seq_50794	chr6	89.303	402	38	5	3	400	95087771	95087371	4.43e-139	499
tp_seq_50800	chrX	80.692	347	59	5	14	355	17581034	17580691	6.33e-68	263
tp_seq_50804	chr5	84.638	345	36	6	65	393	139698799	139699142	2.21e-87	327
tp_seq_50805	chr18	82.477	331	47	9	24	344	37714967	37715296	6.28e-73	279
tp_seq_50823	chr7	80.000	390	59	14	11	395	33707497	33707872	3.78e-70	270
tp_seq_50826	chr5	97.619	42	1	0	359	400	133089702	133089661	1.14e-10	73.1
tp_seq_50827	chr1	84.354	147	18	5	86	229	40788096	40787952	1.11e-30	139
tp_seq_50830	chr1	85.507	207	25	4	1	203	63866304	63866509	2.32e-52	211
tp_seq_50900	chr11	92.157	51	4	0	242	292	84313404	84313354	1.14e-10	73.1
tp_seq_50900	chr11	93.182	44	2	1	255	297	23215039	23215082	6.89e-08	63.9
tp_seq_50902	chr1	90.654	214	19	1	1	213	88503315	88503102	4.86e-74	283
tp_seq_50913	chr10	82.544	401	57	8	8	400	61279204	61278809	2.84e-91	340
tp_seq_50920	chr16	81.000	200	32	5	204	400	17350918	17350722	3.97e-35	154
tp_seq_50931	chr11	79.771	262	19	13	142	397	126930356	126930123	8.54e-37	159
tp_seq_50935	chr13	88.199	322	32	5	8	326	43130081	43129763	6.02e-103	379
tp_seq_50936	chr5	87.444	223	25	3	1	222	127958610	127958830	3.81e-65	254
tp_seq_50940	chrX	84.884	172	24	2	179	348	16043045	16042874	1.10e-40	172
tp_seq_50940	chrX	83.889	180	23	6	169	344	12061300	12061477	5.10e-39	167
tp_seq_50940	chrX	82.955	176	22	6	146	314	49710218	49710392	1.43e-34	152
tp_seq_50940	chrX	88.785	107	12	0	179	285	7196343	7196449	1.86e-28	132
tp_seq_50940	chrX	87.931	58	7	0	169	226	18832321	18832264	1.48e-09	69.4
tp_seq_50940	chr8	83.333	192	24	6	158	344	10388338	10388526	3.94e-40	171
tp_seq_50940	chr8	84.024	169	23	4	179	345	26459236	26459070	8.54e-37	159
tp_seq_50940	chr8	81.579	190	32	3	158	345	18518369	18518557	3.97e-35	154
tp_seq_50940	chr8	81.410	156	21	4	163	315	64160090	64159940	4.03e-25	121
tp_seq_50940	chr8	82.787	122	20	1	194	314	49091614	49091493	3.14e-21	108
tp_seq_50940	chr1	83.616	177	27	2	169	343	17470308	17470484	1.84e-38	165
tp_seq_50940	chr1	90.909	66	5	1	251	315	2384492	2384427	4.09e-15	87.9
tp_seq_50940	chr21	80.169	237	26	14	92	315	29195020	29195248	3.07e-36	158
tp_seq_50940	chr18	81.308	214	21	12	89	285	35827727	35827516	1.10e-35	156
tp_seq_50940	chr9	83.851	161	19	6	158	312	15369878	15370037	6.65e-33	147
tp_seq_50940	chr7	90.909	110	9	1	187	296	104854362	104854470	6.65e-33	147
tp_seq_50940	chr7	82.468	154	26	1	162	314	52064712	52064559	5.18e-29	134
tp_seq_50940	chr7	78.205	156	30	4	154	306	147005726	147005880	6.79e-18	97.1
tp_seq_50940	chr7	92.982	57	3	1	174	230	152969573	152969628	1.90e-13	82.4
tp_seq_50940	chr12	83.893	149	21	3	149	296	33311190	33311336	1.11e-30	139
tp_seq_50940	chr12	85.385	130	19	0	181	310	29705454	29705325	1.44e-29	135
tp_seq_50940	chr12	79.651	172	30	5	179	348	76203971	76203803	1.45e-24	119
tp_seq_50940	chr12	89.474	57	4	2	171	227	78690294	78690240	4.12e-10	71.3
tp_seq_50940	chr13	79.781	183	32	5	170	348	48597341	48597160	2.41e-27	128
tp_seq_50940	chr13	91.304	46	4	0	245	290	66945085	66945040	6.89e-08	63.9
tp_seq_50940	chr3	84.444	135	14	3	182	315	180137267	180137395	8.66e-27	126
tp_seq_50940	chr10	75.481	208	37	10	145	348	28744622	28744425	1.14e-15	89.8
tp_seq_50940	chr4	94.118	51	3	0	258	308	184368678	184368728	2.46e-12	78.7
tp_seq_50940	chr11	88.710	62	6	1	169	230	122414029	122413969	3.18e-11	75.0
tp_seq_50940	chr11	89.655	58	5	1	255	311	105555043	105555100	1.14e-10	73.1
tp_seq_50944	chr11	92.500	40	3	0	26	65	85190002	85189963	3.20e-06	58.4
tp_seq_50952	chr18	89.196	398	37	5	1	398	64234369	64234760	7.41e-137	492
tp_seq_50956	chr5	91.346	312	24	2	40	348	44387746	44387435	2.74e-116	424
tp_seq_50962	chr2	85.149	303	38	6	102	399	201888107	201888407	3.73e-80	303
tp_seq_50975	chr3	84.273	337	45	5	1	331	114363204	114362870	1.03e-85	322
tp_seq_50977	chr13	82.222	315	33	10	90	400	72686788	72687083	4.93e-64	250
tp_seq_50989	chr4	81.463	410	62	9	1	400	84378666	84379071	2.86e-86	324
tp_seq_50997	chr3	77.941	408	71	14	1	400	188265936	188266332	3.83e-60	237
tp_seq_51008	chr7	87.770	278	34	0	27	304	133114582	133114859	7.96e-87	326
tp_seq_51011	chr20	79.498	239	36	11	129	361	35774525	35774756	3.07e-36	158
tp_seq_51012	chr9	78.947	95	14	6	226	314	114081033	114081127	8.91e-07	60.2
tp_seq_51013	chr5	95.755	212	9	0	1	212	94870918	94870707	7.90e-92	342
tp_seq_51013	chr5	96.591	88	3	0	312	399	94870642	94870555	6.65e-33	147
tp_seq_51021	chr3	97.059	34	1	0	301	334	107397055	107397022	3.20e-06	58.4
tp_seq_51022	chr17	82.192	219	30	8	159	372	50904793	50904579	6.55e-43	180
tp_seq_51023	chr2	89.975	399	35	5	4	400	58056570	58056175	2.05e-142	510
tp_seq_51029	chr3	81.750	400	61	8	1	395	188868018	188868410	2.86e-86	324
tp_seq_51036	chr3	97.059	34	1	0	362	395	117634001	117634034	3.20e-06	58.4
tp_seq_51050	chr3	87.500	320	38	1	81	400	131996403	131996086	1.30e-99	368
tp_seq_51053	chr10	92.574	404	21	9	1	400	129872007	129872405	9.26e-161	571
tp_seq_51056	chr2	81.098	164	25	6	15	175	239441141	239441301	8.66e-27	126
tp_seq_51063	chr11	80.737	353	55	8	1	342	122137480	122137130	6.33e-68	263
tp_seq_51073	chr17	79.494	356	58	10	39	393	33595957	33596298	1.07e-60	239
tp_seq_51078	chr2	81.004	279	44	6	65	339	100958031	100958304	6.46e-53	213
tp_seq_51080	chr3	81.882	287	39	12	69	348	134327221	134326941	6.42e-58	230
tp_seq_51087	chr2	86.933	375	47	1	17	389	46315361	46315735	3.55e-115	420
tp_seq_51100	chr15	81.763	329	56	3	71	398	99473960	99473635	1.05e-70	272
tp_seq_51120	chr15	81.425	393	51	19	21	400	70091667	70091284	1.34e-79	302
tp_seq_51124	chr9	84.615	390	57	3	1	388	13878860	13879248	1.29e-104	385
tp_seq_51126	chr1	91.168	351	26	4	33	379	170309742	170309393	9.66e-131	472
tp_seq_51127	chr17	86.486	296	21	11	7	284	28533655	28533361	2.88e-81	307
tp_seq_51129	chr8	89.474	152	15	1	209	360	38626867	38626717	3.03e-46	191
tp_seq_51132	chr20	83.951	162	22	3	155	312	41150823	41150984	1.43e-34	152
tp_seq_51141	chr2	87.419	310	34	5	29	336	170157293	170157599	1.31e-94	351
tp_seq_51150	chr18	84.286	70	9	2	165	232	61043319	61043250	5.32e-09	67.6
tp_seq_51150	chr18	94.872	39	2	0	163	201	24055475	24055437	2.48e-07	62.1
tp_seq_51150	chr14	86.885	61	6	2	163	221	29874249	29874309	5.32e-09	67.6
tp_seq_51150	chr12	90.196	51	4	1	152	201	26079666	26079716	1.91e-08	65.8
tp_seq_51150	chr12	94.737	38	2	0	163	200	83116677	83116640	8.91e-07	60.2
tp_seq_51150	chr12	94.595	37	2	0	165	201	114930268	114930232	3.20e-06	58.4
tp_seq_51150	chr9	94.872	39	2	0	163	201	782604	782642	2.48e-07	62.1
tp_seq_51150	chr9	100.000	31	0	0	163	193	117451674	117451644	3.20e-06	58.4
tp_seq_51150	chr4	82.609	69	10	2	163	229	51976988	51977056	8.91e-07	60.2
tp_seq_51150	chr3	88.235	51	4	2	145	194	49767965	49768014	8.91e-07	60.2
tp_seq_51150	chr3	81.333	75	11	3	1	73	119763074	119763147	3.20e-06	58.4
tp_seq_51150	chr21	82.609	69	10	1	163	229	24613699	24613767	8.91e-07	60.2
tp_seq_51150	chr1	94.595	37	2	0	165	201	90631181	90631217	3.20e-06	58.4
tp_seq_51161	chr11	77.533	227	37	11	3	220	45489827	45489606	3.11e-26	124
tp_seq_51162	chr6	76.765	340	66	12	2	338	7166323	7166652	2.36e-42	178
tp_seq_51169	chr10	82.510	263	37	8	1	257	62051458	62051199	1.07e-55	222
tp_seq_51187	chr1	84.229	279	38	4	122	396	78005988	78005712	4.89e-69	267
tp_seq_51188	chr3	90.778	347	21	4	64	400	114800735	114800390	3.50e-125	453
tp_seq_51202	chr1	87.624	404	43	4	1	398	44353967	44353565	5.81e-128	462
tp_seq_51211	chr1	87.768	327	36	3	55	381	234533953	234534275	6.02e-103	379
tp_seq_51212	chr5	84.211	361	50	7	12	367	79518038	79517680	2.20e-92	344
tp_seq_51217	chr2	82.000	400	42	19	4	398	120347844	120347470	6.19e-83	313
tp_seq_51222	chr3	83.292	407	54	10	1	395	63970963	63971367	6.06e-98	363
tp_seq_51267	chr2	88.321	137	16	0	42	178	10324127	10324263	1.84e-38	165
tp_seq_51271	chr5	90.152	396	32	3	1	395	3608228	3607839	7.36e-142	508
tp_seq_51274	chr2	88.596	228	12	11	1	220	236237144	236237365	1.76e-68	265
tp_seq_51278	chr13	84.656	189	26	3	2	189	111976149	111976335	1.41e-44	185
tp_seq_51294	chr7	77.419	372	59	16	1	353	44386083	44386448	1.81e-48	198
tp_seq_51297	chr5	92.157	51	1	3	81	129	73548355	73548404	1.48e-09	69.4
tp_seq_51297	chr1	89.286	56	4	2	81	134	6236458	6236403	1.48e-09	69.4
tp_seq_51308	chr14	86.505	289	31	6	14	294	25520832	25521120	2.23e-82	311
tp_seq_51336	chr22	83.256	215	28	8	59	265	37546960	37547174	3.03e-46	191
tp_seq_51340	chr2	84.437	302	21	13	91	387	113212582	113212862	2.92e-71	274
tp_seq_51360	chr7	82.963	405	53	15	1	395	42066249	42065851	1.31e-94	351
tp_seq_51370	chr9	90.663	407	27	7	3	400	99819070	99819474	1.57e-148	531
tp_seq_51373	chr1	89.928	278	22	6	1	276	38578778	38578505	3.65e-95	353
tp_seq_51376	chr10	93.284	134	9	0	267	400	101066915	101067048	1.81e-48	198
tp_seq_51387	chr8	86.667	360	35	12	17	368	144274826	144275180	3.60e-105	387
tp_seq_51388	chr9	84.000	275	34	9	126	397	19948190	19948457	1.06e-65	255
tp_seq_51395	chr18	80.893	403	66	10	5	400	24913395	24913793	2.88e-81	307
tp_seq_51396	chr12	82.490	257	27	11	27	273	6691803	6691555	8.36e-52	209
tp_seq_51404	chr6	88.732	355	36	4	1	351	111552174	111551820	1.64e-118	431
tp_seq_51421	chr19	74.005	377	75	12	1	366	53945276	53945640	1.86e-28	132
tp_seq_51433	chr9	82.143	336	33	15	75	400	124512191	124512509	6.33e-68	263
tp_seq_51443	chr14	83.396	265	26	9	20	281	68278938	68279187	6.42e-58	230
tp_seq_51448	chr18	86.111	72	8	2	41	110	32126185	32126114	8.85e-12	76.8
tp_seq_51448	chr2	91.071	56	4	1	57	111	241587823	241587768	3.18e-11	75.0
tp_seq_51448	chr2	95.556	45	1	1	68	111	186744648	186744692	4.12e-10	71.3
tp_seq_51448	chr2	91.111	45	3	1	68	111	222613442	222613398	8.91e-07	60.2
tp_seq_51448	chr7	95.556	45	1	1	68	111	140293812	140293856	4.12e-10	71.3
tp_seq_51448	chr7	93.333	45	2	1	68	111	126271478	126271434	1.91e-08	65.8
tp_seq_51448	chr17	97.619	42	0	1	71	111	65692351	65692392	4.12e-10	71.3
tp_seq_51448	chr17	93.333	45	2	1	68	111	42351028	42350984	1.91e-08	65.8
tp_seq_51448	chr14	84.722	72	9	2	41	110	96008859	96008788	4.12e-10	71.3
tp_seq_51448	chr14	97.143	35	1	0	77	111	65283979	65284013	8.91e-07	60.2
tp_seq_51448	chr13	89.286	56	5	1	57	111	40947450	40947395	1.48e-09	69.4
tp_seq_51448	chr1	97.561	41	0	1	68	107	227084425	227084385	1.48e-09	69.4
tp_seq_51448	chr6	95.349	43	1	1	69	110	170597852	170597894	5.32e-09	67.6
tp_seq_51448	chr6	91.111	45	3	1	68	111	154599740	154599784	8.91e-07	60.2
tp_seq_51448	chr6	97.059	34	1	0	78	111	33702138	33702171	3.20e-06	58.4
tp_seq_51448	chr9	93.333	45	2	1	68	111	103085903	103085947	1.91e-08	65.8
tp_seq_51448	chr9	93.182	44	2	1	68	110	95168784	95168827	6.89e-08	63.9
tp_seq_51448	chr9	94.872	39	1	1	74	111	72270082	72270044	8.91e-07	60.2
tp_seq_51448	chr20	93.333	45	2	1	68	111	47310683	47310639	1.91e-08	65.8
tp_seq_51448	chr15	93.333	45	2	1	68	111	55732615	55732659	1.91e-08	65.8
tp_seq_51448	chr15	91.111	45	3	1	68	111	50620829	50620785	8.91e-07	60.2
tp_seq_51448	chr8	93.182	44	2	1	69	111	100299655	100299612	6.89e-08	63.9
tp_seq_51448	chr12	93.182	44	2	1	69	111	95239848	95239805	6.89e-08	63.9
tp_seq_51448	chr11	95.000	40	1	1	68	106	62761296	62761257	2.48e-07	62.1
tp_seq_51448	chr4	94.872	39	1	1	68	105	16639582	16639620	8.91e-07	60.2
tp_seq_51448	chr3	94.872	39	1	1	74	111	133438426	133438388	8.91e-07	60.2
tp_seq_51471	chr19	81.269	331	51	10	41	364	11465535	11465861	2.94e-66	257
tp_seq_51473	chr10_KI270825v1_alt	78.135	311	51	12	1	297	164073	164380	1.82e-43	182
tp_seq_51473	chr10	78.135	311	51	12	1	297	77925381	77925688	1.82e-43	182
tp_seq_51475	chr12	86.398	397	42	8	7	400	98244565	98244178	2.74e-116	424
tp_seq_51484	chr5	82.857	315	48	6	51	362	158547085	158546774	2.26e-72	278
tp_seq_51495	chr9	86.005	393	42	11	1	385	137148182	137147795	7.68e-112	409
tp_seq_51500	chr17	83.333	312	48	3	52	360	40075812	40076122	1.35e-74	285
tp_seq_51511	chrUn_KI270752v1	88.506	87	7	3	17	100	5744	5830	1.46e-19	102
tp_seq_51511	chr5	90.323	62	6	0	12	73	80419379	80419318	1.90e-13	82.4
tp_seq_51511	chr5	86.111	72	8	2	4	74	56775859	56775929	8.85e-12	76.8
tp_seq_51511	chr6	86.885	61	7	1	14	74	3473896	3473837	5.32e-09	67.6
tp_seq_51511	chr6	90.698	43	4	0	27	69	29225225	29225183	3.20e-06	58.4
tp_seq_51511	chr12	90.196	51	5	0	24	74	63613918	63613968	5.32e-09	67.6
tp_seq_51511	chr8	93.023	43	3	0	32	74	55600338	55600296	6.89e-08	63.9
tp_seq_51511	chr11	93.023	43	3	0	32	74	84313396	84313354	6.89e-08	63.9
tp_seq_51511	chr4	94.872	39	2	0	36	74	96694560	96694598	2.48e-07	62.1
tp_seq_51511	chr6_GL000256v2_alt	90.698	43	4	0	27	69	534635	534593	3.20e-06	58.4
tp_seq_51511	chr6_GL000255v2_alt	90.698	43	4	0	27	69	490849	490807	3.20e-06	58.4
tp_seq_51511	chr6_GL000253v2_alt	90.698	43	4	0	27	69	490825	490783	3.20e-06	58.4
tp_seq_51511	chr6_GL000252v2_alt	90.698	43	4	0	27	69	490863	490821	3.20e-06	58.4
tp_seq_51511	chr6_GL000251v2_alt	90.698	43	4	0	27	69	711791	711749	3.20e-06	58.4
tp_seq_51511	chr7	86.792	53	6	1	13	65	4509347	4509398	3.20e-06	58.4
tp_seq_51524	chr16	96.774	62	2	0	1	62	73055496	73055435	4.06e-20	104
tp_seq_51536	chr17	80.874	183	31	4	144	325	40524803	40524982	3.09e-31	141
tp_seq_51537	chr19	88.798	366	38	2	37	400	33293626	33293262	5.85e-123	446
tp_seq_51542	chr17	81.562	320	42	13	1	307	14804249	14803934	1.77e-63	248
tp_seq_51545	chr10	83.758	314	44	7	83	391	120375754	120376065	2.90e-76	291
tp_seq_51561	chr18	86.234	385	45	8	23	400	25080997	25081380	2.14e-112	411
tp_seq_51570	chr14	89.676	339	22	10	69	400	32702665	32702997	3.55e-115	420
tp_seq_51583	chr15	85.382	301	31	8	7	296	87614770	87615068	4.82e-79	300
tp_seq_51586	chr3	82.199	382	58	7	20	397	76842098	76841723	3.70e-85	320
tp_seq_51591	chr1	94.221	398	21	2	5	400	44250439	44250042	2.54e-171	606
tp_seq_51599	chrUn_KI270752v1	86.022	93	10	2	311	400	5764	5856	6.79e-18	97.1
tp_seq_51599	chr6	88.333	60	7	0	289	348	3473896	3473837	1.14e-10	73.1
tp_seq_51599	chr6	92.857	42	3	0	307	348	43086572	43086613	2.48e-07	62.1
tp_seq_51599	chr6	97.143	35	1	0	314	348	29225212	29225178	8.91e-07	60.2
tp_seq_51599	chr11	87.097	62	8	0	287	348	84313415	84313354	4.12e-10	71.3
tp_seq_51599	chr5	89.091	55	6	0	289	343	56775870	56775924	1.48e-09	69.4
tp_seq_51599	chr5	97.368	38	1	0	306	343	80419359	80419322	1.91e-08	65.8
tp_seq_51599	chr8	91.304	46	4	0	298	343	55600346	55600301	6.89e-08	63.9
tp_seq_51599	chr12	87.273	55	5	2	290	343	63613910	63613963	2.48e-07	62.1
tp_seq_51599	chr6_GL000256v2_alt	97.143	35	1	0	314	348	534622	534588	8.91e-07	60.2
tp_seq_51599	chr6_GL000255v2_alt	97.143	35	1	0	314	348	490836	490802	8.91e-07	60.2
tp_seq_51599	chr6_GL000253v2_alt	97.143	35	1	0	314	348	490812	490778	8.91e-07	60.2
tp_seq_51599	chr6_GL000252v2_alt	97.143	35	1	0	314	348	490850	490816	8.91e-07	60.2
tp_seq_51599	chr6_GL000251v2_alt	97.143	35	1	0	314	348	711778	711744	8.91e-07	60.2
tp_seq_51599	chr4	90.909	44	4	0	300	343	96694550	96694593	8.91e-07	60.2
tp_seq_51601	chr14	97.222	36	0	1	43	78	52499291	52499325	8.91e-07	60.2
tp_seq_51604	chr2	78.750	400	77	7	1	396	167581784	167582179	2.28e-67	261
tp_seq_51610	chr8	85.938	256	31	4	143	396	76673540	76673792	1.36e-69	268
tp_seq_51624	chr3	82.692	104	15	3	1	104	187121256	187121356	1.14e-15	89.8
tp_seq_51624	chr3	82.828	99	14	3	1	99	13053078	13053173	1.47e-14	86.1
tp_seq_51624	chr15	90.625	64	6	0	1	64	93825164	93825227	1.47e-14	86.1
tp_seq_51624	chr9	82.000	100	13	5	1	100	132962555	132962461	6.84e-13	80.5
tp_seq_51624	chr2	87.500	64	8	0	1	64	202231741	202231678	3.18e-11	75.0
tp_seq_51624	chr10	88.889	54	5	1	1	53	75269500	75269553	1.91e-08	65.8
tp_seq_51624	chr13	83.824	68	8	3	26	93	102263186	102263250	2.48e-07	62.1
tp_seq_51635	chr10_GL383546v1_alt	100.000	36	0	0	106	141	43943	43908	5.32e-09	67.6
tp_seq_51635	chr9	100.000	36	0	0	106	141	95354523	95354488	5.32e-09	67.6
tp_seq_51635	chr9	100.000	31	0	0	111	141	91618956	91618986	3.20e-06	58.4
tp_seq_51635	chr9	100.000	31	0	0	107	137	92923333	92923363	3.20e-06	58.4
tp_seq_51635	chr4	100.000	36	0	0	106	141	118696561	118696526	5.32e-09	67.6
tp_seq_51635	chr15	100.000	36	0	0	106	141	37161027	37160992	5.32e-09	67.6
tp_seq_51635	chr15	100.000	32	0	0	106	137	72369536	72369567	8.91e-07	60.2
tp_seq_51635	chr10	100.000	36	0	0	106	141	45219175	45219140	5.32e-09	67.6
tp_seq_51635	chr10	95.000	40	1	1	106	145	124797707	124797745	2.48e-07	62.1
tp_seq_51635	chr10	97.143	35	0	1	106	140	66758955	66758922	3.20e-06	58.4
tp_seq_51635	chr1	100.000	36	0	0	106	141	112767195	112767230	5.32e-09	67.6
tp_seq_51635	chr1	100.000	32	0	0	106	137	225708839	225708870	8.91e-07	60.2
tp_seq_51635	chr1	100.000	31	0	0	111	141	17562431	17562401	3.20e-06	58.4
tp_seq_51635	chr1	100.000	31	0	0	111	141	233279222	233279252	3.20e-06	58.4
tp_seq_51635	chr3	97.222	36	1	0	106	141	147904851	147904816	2.48e-07	62.1
tp_seq_51635	chr3	97.222	36	0	1	106	141	19362663	19362697	8.91e-07	60.2
tp_seq_51635	chr3	97.143	35	1	0	107	141	174013713	174013747	8.91e-07	60.2
tp_seq_51635	chr22	100.000	33	0	0	106	138	20444783	20444815	2.48e-07	62.1
tp_seq_51635	chr2	97.222	36	1	0	106	141	165522319	165522284	2.48e-07	62.1
tp_seq_51635	chr12	97.222	36	1	0	106	141	120374813	120374848	2.48e-07	62.1
tp_seq_51635	chrX	97.143	35	1	0	107	141	19899618	19899652	8.91e-07	60.2
tp_seq_51635	chrX	100.000	32	0	0	106	137	71478543	71478512	8.91e-07	60.2
tp_seq_51635	chrX	100.000	31	0	0	107	137	50139954	50139924	3.20e-06	58.4
tp_seq_51635	chrX	100.000	31	0	0	111	141	115338488	115338458	3.20e-06	58.4
tp_seq_51635	chr20	100.000	32	0	0	107	138	49991114	49991083	8.91e-07	60.2
tp_seq_51635	chr18	97.222	36	0	1	106	141	12741152	12741186	8.91e-07	60.2
tp_seq_51635	chr18	94.872	39	1	1	106	144	61796212	61796175	8.91e-07	60.2
tp_seq_51635	chr17	97.143	35	1	0	106	140	75464501	75464467	8.91e-07	60.2
tp_seq_51643	chr3	81.597	288	49	2	62	345	29297905	29297618	1.38e-59	235
tp_seq_51646	chr18	80.941	404	66	10	4	400	55072647	55072248	8.01e-82	309
tp_seq_51655	chr11	84.775	289	37	5	1	286	127443684	127443400	4.86e-74	283
tp_seq_51666	chr12	84.181	354	50	4	4	353	119288982	119288631	1.02e-90	339
tp_seq_51669	chr10	94.118	51	1	2	348	397	25444122	25444073	8.85e-12	76.8
tp_seq_51670	chr12	83.979	387	57	3	1	382	105844395	105844781	4.69e-99	366
tp_seq_51672	chr2	88.256	281	27	5	29	309	12819473	12819199	1.71e-88	331
tp_seq_51684	chr16	85.616	146	19	1	140	283	52562164	52562309	1.43e-34	152
tp_seq_51690	chr1	89.216	204	19	2	56	259	244057766	244057966	1.37e-64	252
tp_seq_51692	chr15	78.392	199	36	6	47	238	67024706	67024508	1.12e-25	122
tp_seq_51700	chr6	89.003	291	28	4	7	295	142676534	142676246	2.82e-96	357
tp_seq_51715	chr7	81.333	75	11	2	150	224	35524307	35524378	3.20e-06	58.4
tp_seq_51722	chr3	100.000	34	0	0	63	96	152816253	152816220	6.89e-08	63.9
tp_seq_51722	chr17	89.362	47	3	2	56	100	55396632	55396586	3.20e-06	58.4
tp_seq_51723	chr6	89.189	148	16	0	2	149	42857226	42857079	1.41e-44	185
tp_seq_51723	chr6	94.915	59	3	0	297	355	3473895	3473837	8.78e-17	93.5
tp_seq_51723	chr6	89.091	55	5	1	296	349	43926123	43926069	5.32e-09	67.6
tp_seq_51723	chr6	89.796	49	5	0	307	355	43086565	43086613	6.89e-08	63.9
tp_seq_51723	chr6	87.037	54	7	0	297	350	29225236	29225183	2.48e-07	62.1
tp_seq_51723	chrUn_KI270752v1	88.350	103	8	4	301	400	267	166	4.03e-25	121
tp_seq_51723	chrUn_KI270752v1	84.000	100	13	2	304	400	5750	5849	8.78e-17	93.5
tp_seq_51723	chr11	92.593	54	4	0	302	355	84313407	84313354	2.46e-12	78.7
tp_seq_51723	chr5	89.831	59	6	0	297	355	56775871	56775929	8.85e-12	76.8
tp_seq_51723	chr5	87.692	65	7	1	297	360	80419376	80419312	3.18e-11	75.0
tp_seq_51723	chr16	88.333	60	6	1	301	359	89815515	89815456	4.12e-10	71.3
tp_seq_51723	chr12	86.885	61	8	0	295	355	63613908	63613968	1.48e-09	69.4
tp_seq_51723	chr8	90.196	51	5	0	305	355	55600346	55600296	5.32e-09	67.6
tp_seq_51723	chr4	89.796	49	5	0	307	355	96694550	96694598	6.89e-08	63.9
tp_seq_51723	chr6_GL000256v2_alt	87.037	54	7	0	297	350	534646	534593	2.48e-07	62.1
tp_seq_51723	chr6_GL000255v2_alt	87.037	54	7	0	297	350	490860	490807	2.48e-07	62.1
tp_seq_51723	chr6_GL000253v2_alt	87.037	54	7	0	297	350	490836	490783	2.48e-07	62.1
tp_seq_51723	chr6_GL000252v2_alt	87.037	54	7	0	297	350	490874	490821	2.48e-07	62.1
tp_seq_51723	chr6_GL000251v2_alt	87.037	54	7	0	297	350	711802	711749	2.48e-07	62.1
tp_seq_51738	chr13	94.595	37	2	0	46	82	48474181	48474217	3.20e-06	58.4
tp_seq_51745	chr15	88.214	280	24	8	72	342	40940412	40940691	7.96e-87	326
tp_seq_51748	chr2	83.673	147	17	7	25	169	219983855	219983996	1.86e-28	132
tp_seq_51750	chr4	83.478	230	30	7	67	291	38335309	38335535	3.01e-51	207
tp_seq_51756	chr10	76.336	262	58	4	139	398	16986866	16987125	4.00e-30	137
tp_seq_51771	chr15	85.237	359	47	5	23	377	73053230	73052874	1.69e-98	364
tp_seq_51774	chr2	83.627	397	62	3	6	400	171330168	171330563	3.62e-100	370
tp_seq_51780	chr10	95.890	73	3	0	327	399	13729828	13729756	1.45e-24	119
tp_seq_51792	chr2	82.870	216	36	1	1	215	41934643	41934858	8.42e-47	193
tp_seq_51803	chr14	87.755	49	6	0	285	333	23292235	23292283	3.20e-06	58.4
tp_seq_51804	chr15	97.250	400	11	0	1	400	36644266	36644665	0.0	678
tp_seq_51804	chr2	89.256	121	12	1	37	156	67267885	67267765	5.14e-34	150
tp_seq_51823	chr13	79.730	296	42	12	21	308	48184672	48184387	1.81e-48	198
tp_seq_51827	chr14	90.500	400	20	9	1	385	28130888	28131284	5.69e-143	512
tp_seq_51835	chr8	88.889	288	29	3	1	286	37298366	37298652	1.31e-94	351
tp_seq_51853	chr2	84.492	374	41	13	1	361	43464715	43465084	3.65e-95	353
tp_seq_51864	chr10	81.503	173	22	8	51	215	129968944	129969114	5.18e-29	134
tp_seq_51869	chr12	80.662	393	48	17	1	385	8688331	8687959	6.28e-73	279
tp_seq_51870	chr2	90.698	129	12	0	137	265	70734002	70733874	1.10e-40	172
tp_seq_51878	chr8	78.873	142	22	7	81	215	27702489	27702349	1.14e-15	89.8
tp_seq_51880	chr15	85.536	401	43	11	2	399	97522244	97521856	9.93e-111	405
tp_seq_51883	chr3	87.273	55	4	3	301	352	43769596	43769650	8.91e-07	60.2
tp_seq_51886	chr18	80.972	247	36	6	157	400	58789540	58789778	1.41e-44	185
tp_seq_51893	chr13	85.714	196	21	5	181	370	53783639	53783833	5.03e-49	200
tp_seq_51918	chr1	88.267	375	31	8	24	396	155005346	155004983	3.52e-120	436
tp_seq_51935	chr7	81.911	293	42	9	21	304	22364229	22363939	3.83e-60	237
tp_seq_51957	chr14	94.796	269	11	3	133	400	53951300	53951566	4.59e-114	416
tp_seq_51957	chr14	86.861	137	15	2	2	135	53951130	53951266	5.14e-34	150
tp_seq_51968	chr22	84.762	105	12	4	178	279	29952333	29952230	1.46e-19	102
tp_seq_51969	chr1	81.433	307	50	6	100	399	209365031	209364725	2.29e-62	244
tp_seq_51979	chr10	85.016	307	37	6	19	320	95266739	95267041	3.73e-80	303
tp_seq_51981	chr9	92.131	305	21	2	10	311	123642559	123642863	2.12e-117	427
tp_seq_52005	chr12	83.540	322	42	5	6	317	123097726	123098046	2.90e-76	291
tp_seq_52016	chr9	90.863	394	34	2	5	396	125762068	125761675	2.03e-147	527
tp_seq_52031	chr1	86.387	191	18	7	76	260	205247832	205247644	1.40e-49	202
tp_seq_52033	chr10	91.304	69	6	0	4	72	112623677	112623745	2.44e-17	95.3
tp_seq_52041	chr10	82.759	145	21	4	168	312	26214130	26214270	8.66e-27	126
tp_seq_52057	chr14	97.022	403	9	3	1	400	36345430	36345832	0.0	675
tp_seq_52074	chr15	80.052	381	55	15	12	381	99704025	99703655	6.33e-68	263
tp_seq_52076	chr5	81.481	378	48	15	1	375	168048030	168047672	2.90e-76	291
tp_seq_52079	chr2	87.671	73	3	6	147	216	80975755	80975824	6.84e-13	80.5
tp_seq_52079	chr2	86.486	74	4	6	147	217	105375557	105375487	8.85e-12	76.8
tp_seq_52079	chr2	90.164	61	3	3	157	216	119131661	119131603	8.85e-12	76.8
tp_seq_52079	chr13	87.671	73	4	5	147	216	52667443	52667513	6.84e-13	80.5
tp_seq_52079	chr17	87.692	65	4	4	153	216	69620239	69620178	1.14e-10	73.1
tp_seq_52079	chr19	88.679	53	4	2	161	212	14467166	14467115	6.89e-08	63.9
tp_seq_52079	chr16	91.489	47	2	2	161	206	25712425	25712380	6.89e-08	63.9
tp_seq_52079	chr1	89.796	49	3	1	159	207	9393489	9393443	2.48e-07	62.1
tp_seq_52082	chr17	89.881	336	25	8	2	336	48610274	48609947	2.74e-116	424
tp_seq_52083	chr9	86.800	250	25	7	54	296	107637968	107638216	1.05e-70	272
tp_seq_52088	chr5	96.419	363	12	1	32	393	158532343	158531981	1.53e-168	597
tp_seq_52107	chr15	87.603	363	43	2	17	378	81752887	81752526	3.55e-115	420
tp_seq_52117	chr2	87.261	157	9	7	174	321	74513016	74512862	1.42e-39	169
tp_seq_52131	chr17_KI270857v1_alt	80.970	268	39	9	121	378	2636273	2636538	1.40e-49	202
tp_seq_52131	chr17	80.970	268	39	9	121	378	38600954	38601219	1.40e-49	202
tp_seq_52156	chr2	87.861	173	18	2	115	285	202408679	202408850	5.03e-49	200
tp_seq_52157	chr6	81.667	180	25	6	113	286	41712857	41712680	8.60e-32	143
tp_seq_52161	chr2	85.965	228	31	1	158	385	160816996	160817222	8.24e-62	243
tp_seq_52179	chr8	93.878	49	3	0	160	208	76279089	76279137	3.18e-11	75.0
tp_seq_52179	chrX	86.207	58	7	1	154	211	14964066	14964010	2.48e-07	62.1
tp_seq_52180	chr2	95.960	396	12	3	1	393	235917545	235917939	0.0	640
tp_seq_52190	chr18	85.143	175	25	1	227	400	37444396	37444570	2.36e-42	178
tp_seq_52205	chr17	90.226	266	22	2	106	370	79562369	79562631	2.20e-92	344
tp_seq_52209	chr6	86.822	258	28	4	144	400	11711160	11711412	4.86e-74	283
tp_seq_52210	chr15	77.922	308	53	13	103	400	35986863	35987165	2.36e-42	178
tp_seq_52220	chr1	79.259	405	63	16	1	400	28737968	28737580	6.33e-68	263
tp_seq_52241	chr4	84.241	349	51	3	1	348	71296921	71297266	3.68e-90	337
tp_seq_52242	chr5	80.516	349	49	15	54	400	2170131	2169800	4.93e-64	250
tp_seq_52251	chr2	83.770	191	28	3	98	287	26588189	26588377	2.36e-42	178
tp_seq_52256	chr15	91.954	261	20	1	127	387	91694359	91694100	1.69e-98	364
tp_seq_52258	chr7	81.340	209	32	3	51	252	137768391	137768599	6.60e-38	163
tp_seq_52259	chr20	76.349	241	47	7	21	253	44979241	44979479	4.03e-25	121
tp_seq_52265	chr13	79.535	215	23	11	74	270	22235375	22235586	5.18e-29	134
tp_seq_52269	chr20	90.977	133	11	1	3	134	40776764	40776896	2.36e-42	178
tp_seq_52271	chr22	80.282	284	30	12	122	392	36385245	36385515	3.03e-46	191
tp_seq_52294	chr2	79.381	388	64	13	1	377	231884467	231884849	8.18e-67	259
tp_seq_52312	chr1	75.815	368	54	13	1	334	13604639	13604273	3.97e-35	154
tp_seq_52317	chr12	91.525	59	4	1	327	384	63613909	63613967	6.84e-13	80.5
tp_seq_52317	chr5	91.379	58	4	1	328	384	56775871	56775928	2.46e-12	78.7
tp_seq_52317	chr5	91.667	48	3	1	340	386	80419363	80419316	1.91e-08	65.8
tp_seq_52317	chrUn_KI270752v1	87.143	70	5	3	332	397	5746	5815	8.85e-12	76.8
tp_seq_52317	chr8	86.207	58	7	1	328	384	55600354	55600297	2.48e-07	62.1
tp_seq_52317	chr11	86.207	58	7	1	324	381	84313415	84313359	2.48e-07	62.1
tp_seq_52317	chr7	88.000	50	6	0	328	377	4509349	4509398	8.91e-07	60.2
tp_seq_52317	chr6	89.362	47	5	0	335	381	3473888	3473842	8.91e-07	60.2
tp_seq_52317	chr6	100.000	31	0	0	352	382	29225212	29225182	3.20e-06	58.4
tp_seq_52317	chr6_GL000256v2_alt	100.000	31	0	0	352	382	534622	534592	3.20e-06	58.4
tp_seq_52317	chr6_GL000255v2_alt	100.000	31	0	0	352	382	490836	490806	3.20e-06	58.4
tp_seq_52317	chr6_GL000253v2_alt	100.000	31	0	0	352	382	490812	490782	3.20e-06	58.4
tp_seq_52317	chr6_GL000252v2_alt	100.000	31	0	0	352	382	490850	490820	3.20e-06	58.4
tp_seq_52317	chr6_GL000251v2_alt	100.000	31	0	0	352	382	711778	711748	3.20e-06	58.4
tp_seq_52317	chr4	94.737	38	1	1	348	384	96694560	96694597	3.20e-06	58.4
tp_seq_52325	chrUn_KI270752v1	84.076	157	20	5	248	400	263	108	6.65e-33	147
tp_seq_52325	chr17	91.803	61	3	2	239	298	30209499	30209558	5.29e-14	84.2
tp_seq_52325	chr1	91.803	61	3	2	239	298	234577453	234577512	5.29e-14	84.2
tp_seq_52325	chr1	89.062	64	5	2	239	301	46176038	46175976	2.46e-12	78.7
tp_seq_52325	chr6	90.164	61	5	1	240	299	6806194	6806254	2.46e-12	78.7
tp_seq_52325	chr11	89.062	64	5	2	239	301	13690041	13689979	2.46e-12	78.7
tp_seq_52325	chr22	88.525	61	5	2	239	298	34954582	34954523	1.14e-10	73.1
tp_seq_52325	chr2	88.525	61	5	2	239	298	151450007	151449948	1.14e-10	73.1
tp_seq_52325	chrX	89.091	55	5	1	241	294	99107438	99107492	5.32e-09	67.6
tp_seq_52325	chr12	86.885	61	6	2	239	298	125754074	125754133	5.32e-09	67.6
tp_seq_52325	chr8	88.679	53	5	1	248	299	138226853	138226801	6.89e-08	63.9
tp_seq_52327	chr12	81.013	158	26	3	51	205	2083379	2083223	1.12e-25	122
tp_seq_52331	chrUn_KI270752v1	85.217	115	12	4	21	131	5857	5744	6.74e-23	113
tp_seq_52331	chr2	92.308	52	4	0	74	125	202287889	202287838	3.18e-11	75.0
tp_seq_52331	chr18	90.909	44	3	1	89	132	58911491	58911449	3.20e-06	58.4
tp_seq_52333	chr4	81.818	176	27	4	220	391	108263290	108263116	8.60e-32	143
tp_seq_52346	chr10	76.271	354	70	12	38	383	113037634	113037981	8.48e-42	176
tp_seq_52356	chrX	83.806	247	36	3	32	275	152810412	152810657	1.78e-58	231
tp_seq_52371	chr16	85.948	306	36	5	53	357	67537969	67538268	3.70e-85	320
tp_seq_52375	chr18	81.006	179	27	6	147	321	74901180	74901005	1.44e-29	135
tp_seq_52432	chr8	96.570	379	12	1	23	400	105599411	105599789	1.95e-177	627
tp_seq_52433	chr1	75.900	361	53	16	65	399	96510756	96510404	3.97e-35	154
tp_seq_52439	chr11	83.418	392	47	17	1	380	115118479	115118094	1.70e-93	348
tp_seq_52442	chr9	88.665	397	35	5	1	394	3962878	3963267	7.46e-132	475
tp_seq_52449	chr1	78.761	226	48	0	2	227	185500466	185500241	1.43e-34	152
tp_seq_52472	chr5	79.021	286	50	8	51	332	17219047	17218768	3.92e-45	187
tp_seq_52482	chr17	81.481	270	33	9	1	258	47987639	47987375	1.08e-50	206
tp_seq_52488	chr11	82.206	281	34	11	13	284	66280880	66280607	2.31e-57	228
tp_seq_52509	chr14	83.880	366	48	10	1	361	69247681	69248040	1.02e-90	339
tp_seq_52524	chr11	82.000	250	25	14	79	322	34197871	34197636	2.34e-47	195
tp_seq_52538	chr4	83.072	319	49	5	34	350	184191034	184190719	1.35e-74	285
tp_seq_52540	chr6	86.496	274	32	5	1	272	122063313	122063583	6.24e-78	296
tp_seq_52545	chr6	97.368	38	1	0	133	170	100804675	100804712	1.91e-08	65.8
tp_seq_52545	chr6	89.796	49	5	0	125	173	71903274	71903226	6.89e-08	63.9
tp_seq_52545	chr6	92.500	40	3	0	125	164	56192602	56192641	3.20e-06	58.4
tp_seq_52545	chr6	92.500	40	3	0	125	164	82517681	82517720	3.20e-06	58.4
tp_seq_52545	chr6	87.755	49	6	0	125	173	86169585	86169537	3.20e-06	58.4
tp_seq_52545	chr17	91.489	47	4	0	133	179	62159157	62159203	1.91e-08	65.8
tp_seq_52545	chr17	95.000	40	2	0	133	172	31507433	31507394	6.89e-08	63.9
tp_seq_52545	chrX	89.796	49	5	0	125	173	97723995	97723947	6.89e-08	63.9
tp_seq_52545	chrX	79.775	89	17	1	133	220	134496312	134496224	6.89e-08	63.9
tp_seq_52545	chrX	87.755	49	6	0	125	173	54835053	54835005	3.20e-06	58.4
tp_seq_52545	chrX	92.500	40	3	0	125	164	109983054	109983093	3.20e-06	58.4
tp_seq_52545	chrY	89.796	49	4	1	125	173	14614182	14614135	2.48e-07	62.1
tp_seq_52545	chr8	87.500	56	3	3	116	167	112043428	112043373	2.48e-07	62.1
tp_seq_52545	chr8	88.235	51	4	2	111	160	129778861	129778910	8.91e-07	60.2
tp_seq_52545	chr8	92.500	40	3	0	125	164	131574719	131574758	3.20e-06	58.4
tp_seq_52545	chr5	94.872	39	2	0	139	177	81316789	81316751	2.48e-07	62.1
tp_seq_52545	chr21	83.333	66	11	0	125	190	18168520	18168455	2.48e-07	62.1
tp_seq_52545	chr20	86.207	58	7	1	108	164	46143080	46143137	2.48e-07	62.1
tp_seq_52545	chr2	91.111	45	4	0	125	169	81569992	81569948	2.48e-07	62.1
tp_seq_52545	chr2	87.755	49	6	0	125	173	33690068	33690020	3.20e-06	58.4
tp_seq_52545	chr2	92.500	40	3	0	125	164	68410587	68410626	3.20e-06	58.4
tp_seq_52545	chr2	94.595	37	2	0	133	169	166205938	166205974	3.20e-06	58.4
tp_seq_52545	chr9	92.683	41	3	0	139	179	112361973	112361933	8.91e-07	60.2
tp_seq_52545	chr4	88.000	50	6	0	124	173	45978153	45978104	8.91e-07	60.2
tp_seq_52545	chr4	90.909	44	3	1	121	164	161204597	161204639	3.20e-06	58.4
tp_seq_52545	chr1	97.143	35	1	0	133	167	247537739	247537705	8.91e-07	60.2
tp_seq_52545	chr1	92.500	40	3	0	125	164	77699155	77699194	3.20e-06	58.4
tp_seq_52545	chr7	87.755	49	6	0	125	173	11386463	11386415	3.20e-06	58.4
tp_seq_52545	chr7	92.683	41	1	2	133	171	143149544	143149584	3.20e-06	58.4
tp_seq_52545	chr3	92.500	40	3	0	125	164	132615091	132615130	3.20e-06	58.4
tp_seq_52545	chr3	91.111	45	1	2	119	160	170016542	170016498	3.20e-06	58.4
tp_seq_52545	chr14	89.130	46	5	0	125	170	38807462	38807507	3.20e-06	58.4
tp_seq_52545	chr11	92.500	40	3	0	125	164	18892327	18892288	3.20e-06	58.4
tp_seq_52545	chr11	92.500	40	3	0	125	164	25622106	25622067	3.20e-06	58.4
tp_seq_52545	chr11	89.130	46	5	0	119	164	96585965	96585920	3.20e-06	58.4
tp_seq_52549	chr20	83.086	337	51	6	14	348	8946610	8946942	1.34e-79	302
tp_seq_52551	chr4	85.175	371	36	12	3	370	1763399	1763753	6.06e-98	363
tp_seq_52575	chr8	82.500	280	41	6	120	398	28339906	28339634	1.07e-60	239
tp_seq_52580	chr5	97.750	400	8	1	1	400	87944966	87944568	0.0	688
tp_seq_52582	chr5	80.352	341	56	9	57	391	15354359	15354024	1.77e-63	248
tp_seq_52588	chr3	86.198	384	45	6	1	381	117480931	117480553	7.68e-112	409
tp_seq_52597	chr5	85.037	401	58	2	1	400	125484632	125485031	2.76e-111	407
tp_seq_52604	chr1	91.162	396	34	1	1	395	191824140	191823745	3.38e-150	536
tp_seq_52622	chr10	92.949	312	22	0	1	312	76089724	76090035	9.73e-126	455
tp_seq_52644	chr11	95.062	324	15	1	78	400	16126385	16126708	7.36e-142	508
tp_seq_52664	chrX	88.258	264	25	5	73	334	150935587	150935846	2.23e-82	311
tp_seq_52665	chr20	97.778	45	1	0	3	47	36998887	36998931	2.46e-12	78.7
tp_seq_52690	chr13	81.592	402	51	14	4	400	45769537	45769154	2.23e-82	311
tp_seq_52691	chr1	86.758	219	23	4	6	221	202406319	202406104	1.07e-60	239
tp_seq_52691	chrY	84.932	219	27	4	6	221	26364859	26365074	5.00e-54	217
tp_seq_52701	chr6	78.676	136	23	3	254	386	134528257	134528125	1.47e-14	86.1
tp_seq_52702	chr9	78.931	318	47	16	99	400	99269440	99269753	1.81e-48	198
tp_seq_52703	chr14	83.688	282	40	5	30	309	90491563	90491840	2.28e-67	261
tp_seq_52705	chr7	94.226	381	22	0	20	400	26458321	26458701	4.28e-164	582
tp_seq_52721	chr2	91.810	232	16	3	103	333	187302751	187302980	3.70e-85	320
tp_seq_52765	chr3	77.576	330	66	4	28	349	188229260	188229589	8.42e-47	193
tp_seq_52776	chr12	90.251	359	32	3	34	390	113561552	113561195	4.49e-129	466
tp_seq_52797	chr8	87.728	383	38	7	12	388	71217226	71217605	9.79e-121	438
tp_seq_52809	chr4	95.455	396	14	3	1	395	150439827	150439435	5.41e-178	628
tp_seq_52810	chr9	92.000	50	3	1	310	358	110859309	110859358	1.48e-09	69.4
tp_seq_52810	chr16	84.615	65	8	2	296	358	66969120	66969184	6.89e-08	63.9
tp_seq_52810	chr12	85.484	62	8	1	298	358	30659940	30660001	6.89e-08	63.9
tp_seq_52810	chr8	84.375	64	8	2	297	358	98817169	98817232	2.48e-07	62.1
tp_seq_52810	chr14	88.235	51	5	1	309	358	73453896	73453846	8.91e-07	60.2
tp_seq_52811	chrUn_KI270752v1	92.453	53	4	0	15	67	7381	7329	8.85e-12	76.8
tp_seq_52814	chr2	86.737	377	41	9	1	370	43345608	43345982	2.14e-112	411
tp_seq_52817	chr12	82.192	292	44	5	1	286	49055998	49056287	2.29e-62	244
tp_seq_52819	chr3	83.815	173	27	1	60	231	34217336	34217164	6.60e-38	163
tp_seq_52829	chr5	94.015	401	16	5	5	400	92978549	92978152	1.18e-169	601
tp_seq_52842	chr4	89.041	73	8	0	6	78	105526790	105526862	3.16e-16	91.6
tp_seq_52842	chr4	86.250	80	8	3	1	78	26873741	26873819	5.29e-14	84.2
tp_seq_52851	chr3	83.838	396	56	7	10	400	78881216	78880824	3.62e-100	370
tp_seq_52855	chr17	80.263	152	14	4	265	400	57255264	57255113	5.25e-19	100
tp_seq_52857	chr17	100.000	37	0	0	51	87	72010790	72010826	1.48e-09	69.4
tp_seq_52857	chr7	87.719	57	7	0	54	110	91803033	91802977	5.32e-09	67.6
tp_seq_52857	chr7	86.207	58	6	2	61	117	124061546	124061490	2.48e-07	62.1
tp_seq_52857	chr7	97.143	35	0	1	64	97	9500273	9500307	3.20e-06	58.4
tp_seq_52857	chr6	93.478	46	2	1	44	88	35657356	35657311	5.32e-09	67.6
tp_seq_52857	chr6	94.737	38	2	0	51	88	170433894	170433931	8.91e-07	60.2
tp_seq_52857	chr15	89.091	55	5	1	51	105	82837034	82836981	5.32e-09	67.6
tp_seq_52857	chr12	90.196	51	5	0	61	111	15348841	15348891	5.32e-09	67.6
tp_seq_52857	chr5	80.435	92	13	4	19	110	179299663	179299577	1.91e-08	65.8
tp_seq_52857	chr5	97.059	34	1	0	55	88	37939454	37939421	3.20e-06	58.4
tp_seq_52857	chr4	93.182	44	3	0	53	96	77880214	77880171	1.91e-08	65.8
tp_seq_52857	chr4	91.304	46	3	1	44	88	81988514	81988559	2.48e-07	62.1
tp_seq_52857	chrX	97.297	37	1	0	52	88	119855673	119855637	6.89e-08	63.9
tp_seq_52857	chrX	94.737	38	2	0	51	88	38814323	38814360	8.91e-07	60.2
tp_seq_52857	chr3	95.000	40	2	0	49	88	173092666	173092705	6.89e-08	63.9
tp_seq_52857	chr10	93.023	43	3	0	51	93	58118538	58118580	6.89e-08	63.9
tp_seq_52857	chr6_KI270798v1_alt	94.737	38	2	0	51	88	170455	170492	8.91e-07	60.2
tp_seq_52857	chr9	94.737	38	2	0	51	88	20259197	20259234	8.91e-07	60.2
tp_seq_52880	chr18	79.310	232	34	9	140	366	13269010	13269232	5.14e-34	150
tp_seq_52890	chr5	80.357	224	38	6	136	355	169433613	169433392	1.84e-38	165
tp_seq_52892	chr16	93.750	48	1	2	61	107	23247679	23247725	4.12e-10	71.3
tp_seq_52892	chr20	95.238	42	2	0	51	92	18185488	18185447	5.32e-09	67.6
tp_seq_52892	chr17	89.091	55	4	1	44	98	76197725	76197673	5.32e-09	67.6
tp_seq_52896	chr11	82.014	139	13	4	149	279	748572	748706	3.14e-21	108
tp_seq_52908	chr17	83.562	365	51	6	38	400	49730466	49730109	4.75e-89	333
tp_seq_52910	chr1	83.895	267	32	6	1	263	83693248	83692989	2.29e-62	244
tp_seq_52914	chr17	84.175	297	33	8	110	400	56780214	56779926	8.13e-72	276
tp_seq_52929	chr16	92.857	378	21	5	29	400	73483899	73483522	2.02e-152	544
tp_seq_52941	chr18	87.234	235	27	3	50	282	79508211	79507978	1.76e-68	265
tp_seq_52969	chr6	97.222	36	0	1	37	71	144555557	144555592	8.91e-07	60.2
tp_seq_52969	chr6	97.143	35	0	1	37	70	116743628	116743662	3.20e-06	58.4
tp_seq_52969	chr17	97.222	36	0	1	37	71	67566330	67566365	8.91e-07	60.2
tp_seq_52969	chrY	100.000	31	0	0	40	70	421355	421325	3.20e-06	58.4
tp_seq_52969	chrX	100.000	31	0	0	40	70	421355	421325	3.20e-06	58.4
tp_seq_52969	chrX_KI270913v1_alt	100.000	31	0	0	40	70	93848	93818	3.20e-06	58.4
tp_seq_52969	chrX_KI270880v1_alt	100.000	31	0	0	40	70	104708	104678	3.20e-06	58.4
tp_seq_52969	chr2	97.143	35	0	1	37	70	235146677	235146643	3.20e-06	58.4
tp_seq_52969	chr10	97.143	35	0	1	36	69	14966189	14966223	3.20e-06	58.4
tp_seq_52979	chr2	83.036	224	31	6	3	220	160970148	160970370	6.51e-48	196
tp_seq_52999	chr4	85.823	395	43	9	15	400	129507278	129507668	2.76e-111	407
tp_seq_53002	chr17	91.339	254	14	7	66	313	41992670	41992921	2.84e-91	340
tp_seq_53003	chr2	96.571	175	6	0	226	400	143726477	143726651	2.90e-76	291
tp_seq_53003	chr2	92.929	198	14	0	1	198	143726229	143726426	1.04e-75	289
tp_seq_53005	chr2	87.083	240	26	5	65	303	71796162	71796397	4.89e-69	267
tp_seq_53009	chr15	90.500	400	33	2	1	400	95843913	95843519	2.63e-146	523
tp_seq_53023	chr16	88.136	236	23	4	95	328	47780107	47780339	8.13e-72	276
tp_seq_53024	chr5	84.164	341	44	7	59	391	42426358	42426020	1.03e-85	322
tp_seq_53030	chr4	84.539	304	45	2	45	347	57051046	57051348	4.82e-79	300
tp_seq_53045	chr1	87.107	318	34	6	85	399	164760353	164760040	3.65e-95	353
tp_seq_53052	chr18	84.925	398	42	14	3	383	62751429	62751825	3.60e-105	387
tp_seq_53056	chr13	85.542	166	19	3	3	168	50191226	50191386	1.42e-39	169
tp_seq_53058	chr11	86.640	247	24	7	88	328	73322128	73321885	1.76e-68	265
tp_seq_53065	chr22	80.982	163	15	13	153	299	27262681	27262519	1.87e-23	115
tp_seq_53067	chr4	87.097	155	11	3	255	400	183176169	183176015	5.10e-39	167
tp_seq_53068	chr3	77.654	179	30	7	112	282	61807916	61808092	5.25e-19	100
tp_seq_53070	chr1	78.788	297	48	12	1	288	22133728	22133438	1.41e-44	185
tp_seq_53078	chr11	87.469	399	44	6	4	399	132009308	132008913	9.73e-126	455
tp_seq_53093	chr3	81.886	403	57	10	2	398	188978785	188979177	7.96e-87	326
tp_seq_53099	chr2	86.792	159	19	2	218	376	233349035	233349191	8.48e-42	176
tp_seq_53109	chr17_KI270857v1_alt	85.504	407	47	9	4	400	1461941	1461537	1.65e-113	414
tp_seq_53109	chr17	85.468	406	49	7	4	400	37225955	37225551	1.65e-113	414
tp_seq_53111	chr2	84.255	235	32	4	3	235	44170354	44170585	2.99e-56	224
tp_seq_53112	chr2	86.628	344	40	5	11	352	7671699	7671360	7.79e-102	375
tp_seq_53115	chr10	98.864	176	2	0	225	400	78356775	78356950	1.72e-83	315
tp_seq_53116	chr1	89.506	324	26	8	81	399	22802100	22801780	3.57e-110	403
tp_seq_53117	chr1	82.625	259	27	14	55	303	44037657	44037407	6.46e-53	213
tp_seq_53123	chr2	82.948	346	45	5	68	400	176709688	176710032	4.82e-79	300
tp_seq_53126	chr14	84.298	121	8	9	289	400	72771675	72771793	3.14e-21	108
tp_seq_53126	chr19	89.062	64	7	0	337	400	38222545	38222608	6.84e-13	80.5
tp_seq_53146	chr5	87.062	371	39	5	1	369	90359525	90359162	2.14e-112	411
tp_seq_53159	chr5	83.721	258	35	6	3	257	161272173	161271920	3.83e-60	237
tp_seq_53198	chr3	87.255	306	31	4	1	304	157786223	157786522	7.90e-92	342
tp_seq_53200	chr17	97.368	38	1	0	170	207	67828658	67828695	1.91e-08	65.8
tp_seq_53204	chr11	85.859	99	12	2	1	97	125448545	125448447	4.06e-20	104
tp_seq_53209	chr5	92.609	230	12	5	1	227	1876124	1875897	7.96e-87	326
tp_seq_53217	chr12	89.441	161	14	3	242	400	51864357	51864516	5.03e-49	200
tp_seq_53228	chr4	80.201	298	47	11	1	290	23114059	23114352	6.46e-53	213
tp_seq_53233	chr3	91.061	179	12	2	192	370	44093622	44093796	1.07e-60	239
tp_seq_53235	chr1	83.161	386	51	11	4	382	47784626	47784248	2.84e-91	340
tp_seq_53239	chr10	80.383	209	39	2	1	208	76161179	76161386	3.07e-36	158
tp_seq_53241	chr14	90.909	55	3	2	127	180	92562122	92562069	1.14e-10	73.1
tp_seq_53241	chr7	90.566	53	5	0	128	180	81201373	81201425	4.12e-10	71.3
tp_seq_53241	chr18	94.872	39	2	0	127	165	73456823	73456861	2.48e-07	62.1
tp_seq_53241	chr6	92.500	40	3	0	134	173	150159962	150159923	3.20e-06	58.4
tp_seq_53246	chr17	80.822	292	44	10	81	368	66454285	66454002	1.39e-54	219
tp_seq_53262	chr14	79.424	243	38	10	85	320	104210609	104210372	2.37e-37	161
tp_seq_53266	chr16	89.157	166	16	2	180	343	85431776	85431941	1.08e-50	206
tp_seq_53267	chr9	88.557	201	21	2	181	380	35730296	35730495	8.24e-62	243
tp_seq_53271	chr12	84.615	325	41	8	79	400	89327791	89327473	1.72e-83	315
tp_seq_53275	chr17	87.500	280	31	4	16	292	61443053	61443331	3.70e-85	320
tp_seq_53276	chr9	85.174	344	47	4	1	342	13485013	13485354	4.72e-94	350
tp_seq_53277	chr7	81.000	400	56	11	3	398	68698085	68697702	4.82e-79	300
tp_seq_53280	chr4	95.000	40	2	0	35	74	96694598	96694559	6.89e-08	63.9
tp_seq_53280	chr8	100.000	33	0	0	35	67	55600296	55600328	2.48e-07	62.1
tp_seq_53280	chr5	94.872	39	2	0	35	73	56775929	56775891	2.48e-07	62.1
tp_seq_53280	chr5	87.273	55	5	2	21	74	80419303	80419356	2.48e-07	62.1
tp_seq_53280	chr12	94.872	39	2	0	35	73	63613968	63613930	2.48e-07	62.1
tp_seq_53280	chr6	92.500	40	3	0	35	74	3473837	3473876	3.20e-06	58.4
tp_seq_53289	chr7	82.484	314	40	11	55	364	25632468	25632770	2.28e-67	261
tp_seq_53291	chr10	90.107	374	22	8	36	399	117096572	117096940	9.66e-131	472
tp_seq_53296	chr1	76.577	222	44	6	180	398	81803074	81802858	1.87e-23	115
tp_seq_53300	chrX	79.567	416	54	17	1	387	40108899	40109312	1.36e-69	268
tp_seq_53304	chr11	92.053	151	9	2	196	343	116581117	116580967	8.36e-52	209
tp_seq_53331	chr1	84.746	59	7	2	54	110	156386779	156386721	3.20e-06	58.4
tp_seq_53344	chr5	95.745	47	2	0	185	231	143382201	143382155	8.85e-12	76.8
tp_seq_53344	chr5	92.683	41	3	0	185	225	128032218	128032178	8.91e-07	60.2
tp_seq_53344	chr6	93.750	48	2	1	185	232	128933645	128933691	4.12e-10	71.3
tp_seq_53344	chr15	95.455	44	2	0	185	228	48707127	48707170	4.12e-10	71.3
tp_seq_53344	chr15	89.583	48	5	0	185	232	61487026	61487073	2.48e-07	62.1
tp_seq_53344	chr3	91.667	48	4	0	185	232	39047817	39047770	5.32e-09	67.6
tp_seq_53344	chr3	91.667	48	4	0	185	232	66590451	66590498	5.32e-09	67.6
tp_seq_53344	chr3	92.683	41	3	0	185	225	23555317	23555277	8.91e-07	60.2
tp_seq_53344	chr3	94.595	37	2	0	185	221	123828889	123828853	3.20e-06	58.4
tp_seq_53344	chr12	91.837	49	2	2	185	232	4791381	4791334	5.32e-09	67.6
tp_seq_53344	chr12	91.667	48	3	1	185	232	105500627	105500581	1.91e-08	65.8
tp_seq_53344	chr12	93.023	43	3	0	183	225	115270502	115270460	6.89e-08	63.9
tp_seq_53344	chr16	91.667	48	3	1	185	232	62674534	62674580	1.91e-08	65.8
tp_seq_53344	chr9	91.489	47	3	1	186	232	114831958	114832003	6.89e-08	63.9
tp_seq_53344	chr9	94.595	37	2	0	185	221	69366248	69366284	3.20e-06	58.4
tp_seq_53344	chr4_KI270787v1_alt	91.304	46	2	1	185	228	103781	103736	2.48e-07	62.1
tp_seq_53344	chr8	92.857	42	3	0	185	226	111878858	111878817	2.48e-07	62.1
tp_seq_53344	chr8	90.909	44	4	0	185	228	101220511	101220468	8.91e-07	60.2
tp_seq_53344	chr4	92.857	42	3	0	185	226	37302686	37302727	2.48e-07	62.1
tp_seq_53344	chr4	91.304	46	2	1	185	228	55777592	55777547	2.48e-07	62.1
tp_seq_53344	chr13	89.583	48	4	1	185	232	103339702	103339748	8.91e-07	60.2
tp_seq_53344	chr11	94.737	38	2	0	185	222	129109648	129109685	8.91e-07	60.2
tp_seq_53344	chr11	94.737	38	2	0	185	222	132698364	132698401	8.91e-07	60.2
tp_seq_53344	chr2	94.737	38	0	1	185	222	234010703	234010738	3.20e-06	58.4
tp_seq_53348	chr13	89.367	395	37	2	1	395	91746029	91746418	7.41e-137	492
tp_seq_53375	chr4	84.641	306	29	14	1	304	81722543	81722832	1.04e-75	289
tp_seq_53384	chrUn_KI270752v1	100.000	35	0	0	346	380	201	167	1.91e-08	65.8
tp_seq_53397	chr5	98.214	56	1	0	1	56	140194599	140194654	1.89e-18	99.0
tp_seq_53400	chr22	87.072	263	26	7	15	274	32994042	32994299	2.90e-76	291
tp_seq_53402	chr7	94.643	392	19	2	2	393	10192184	10192573	2.54e-171	606
tp_seq_53409	chr2	85.122	410	44	13	1	394	146939943	146940351	3.57e-110	403
tp_seq_53410	chr11	78.864	317	42	16	91	400	64145457	64145159	3.03e-46	191
tp_seq_53410	chr8	97.500	40	0	1	288	327	22167488	22167526	5.32e-09	67.6
tp_seq_53422	chr6	81.679	393	57	13	1	387	45538613	45538230	6.19e-83	313
tp_seq_53424	chr2	81.818	385	57	12	3	381	66898028	66897651	2.23e-82	311
tp_seq_53453	chr2	84.330	351	43	10	42	385	121075564	121075219	4.75e-89	333
tp_seq_53465	chr18	78.313	332	51	15	17	338	62610575	62610895	2.34e-47	195
tp_seq_53477	chr20	91.837	49	3	1	49	97	37558139	37558186	5.32e-09	67.6
tp_seq_53477	chr9	92.500	40	3	0	58	97	82850175	82850136	3.20e-06	58.4
tp_seq_53491	chr6	94.015	401	23	1	1	400	90896498	90896098	2.54e-171	606
tp_seq_53519	chr14	96.364	55	1	1	9	62	65105964	65105910	1.14e-15	89.8
tp_seq_53519	chr14	94.000	50	2	1	10	58	67774406	67774357	3.18e-11	75.0
tp_seq_53519	chrUn_KI270752v1	94.444	54	3	0	1	54	20642	20695	5.29e-14	84.2
tp_seq_53519	chrUn_KI270752v1	97.826	46	1	0	10	55	7332	7377	6.84e-13	80.5
tp_seq_53519	chr8	94.545	55	2	1	9	62	32293012	32292958	5.29e-14	84.2
tp_seq_53519	chr8	89.286	56	5	1	4	58	138226801	138226856	1.48e-09	69.4
tp_seq_53519	chr4	90.164	61	5	1	3	62	60717810	60717870	2.46e-12	78.7
tp_seq_53519	chr2	94.000	50	2	1	10	58	151994318	151994367	3.18e-11	75.0
tp_seq_53519	chrX	92.308	52	3	1	4	54	99107497	99107446	1.14e-10	73.1
tp_seq_53519	chr6	90.385	52	4	1	4	54	6806254	6806203	5.32e-09	67.6
tp_seq_53519	chr19	90.196	51	4	1	9	58	47955113	47955163	1.91e-08	65.8
tp_seq_53519	chr1	91.489	47	3	1	18	63	41779750	41779796	6.89e-08	63.9
tp_seq_53519	chr16	91.489	47	1	3	18	63	58328062	58328018	2.48e-07	62.1
tp_seq_53522	chr2	92.714	398	26	2	1	398	204108492	204108886	9.26e-161	571
tp_seq_53524	chr10	81.586	391	60	7	17	398	3624131	3623744	6.19e-83	313
tp_seq_53558	chr17	90.086	232	23	0	163	394	70875579	70875810	1.34e-79	302
tp_seq_53573	chr7	77.032	283	52	10	55	329	24932853	24933130	5.14e-34	150
tp_seq_53578	chr6	82.784	273	28	10	79	351	43804836	43804583	8.30e-57	226
tp_seq_53585	chr3	87.216	352	38	5	53	400	149938666	149939014	2.15e-107	394
tp_seq_53585	chr8	85.876	354	44	4	52	400	67186434	67186082	1.01e-100	372
tp_seq_53585	chr11	85.100	349	46	4	56	400	75078935	75079281	1.31e-94	351
tp_seq_53585	chr11	84.104	346	51	3	59	400	104682059	104682404	1.71e-88	331
tp_seq_53585	chr1	83.654	104	14	2	300	400	27207875	27207772	2.44e-17	95.3
tp_seq_53599	chr14	84.429	289	39	6	113	399	58873280	58873564	6.28e-73	279
tp_seq_53607	chr2	86.667	345	43	3	1	344	160666349	160666691	6.02e-103	379
tp_seq_53609	chrX	82.254	355	42	10	1	342	18895615	18895269	3.75e-75	287
tp_seq_53630	chr2	89.416	274	11	8	99	367	72937403	72937663	6.15e-88	329
tp_seq_53638	chr2	88.158	76	9	0	320	395	71876863	71876938	3.16e-16	91.6
tp_seq_53638	chr2	88.235	68	8	0	321	388	202182083	202182016	1.90e-13	82.4
tp_seq_53638	chr2	100.000	33	0	0	346	378	23178708	23178740	2.48e-07	62.1
tp_seq_53638	chr21	87.500	80	7	3	318	396	45007720	45007643	1.14e-15	89.8
tp_seq_53638	chr6	88.060	67	7	1	318	383	79299721	79299787	2.46e-12	78.7
tp_seq_53638	chr6	91.667	48	4	0	346	393	121344830	121344783	5.32e-09	67.6
tp_seq_53638	chr6	97.059	34	1	0	349	382	18517259	18517226	3.20e-06	58.4
tp_seq_53638	chr7	85.915	71	10	0	318	388	86460094	86460164	8.85e-12	76.8
tp_seq_53638	chr7	82.667	75	9	3	324	396	88578771	88578699	6.89e-08	63.9
tp_seq_53638	chr3	94.000	50	3	0	347	396	72425946	72425995	8.85e-12	76.8
tp_seq_53638	chr14	86.111	72	9	1	330	400	102092531	102092602	8.85e-12	76.8
tp_seq_53638	chr1	85.333	75	9	2	326	400	224252947	224252875	8.85e-12	76.8
tp_seq_53638	chr1	85.333	75	8	3	323	396	204291695	204291767	3.18e-11	75.0
tp_seq_53638	chr1	85.938	64	9	0	333	396	29472526	29472463	1.48e-09	69.4
tp_seq_53638	chr20	84.722	72	11	0	318	389	39243213	39243284	1.14e-10	73.1
tp_seq_53638	chr12	84.211	76	8	4	323	396	58150157	58150084	4.12e-10	71.3
tp_seq_53638	chr12	93.333	45	2	1	340	383	24149964	24150008	1.91e-08	65.8
tp_seq_53638	chr15	86.885	61	8	0	318	378	34664514	34664574	1.48e-09	69.4
tp_seq_53638	chr15	88.889	54	6	0	323	376	83226814	83226761	5.32e-09	67.6
tp_seq_53638	chr18	89.286	56	3	3	324	378	34722807	34722754	5.32e-09	67.6
tp_seq_53638	chr18	89.091	55	4	2	319	372	35417307	35417254	5.32e-09	67.6
tp_seq_53638	chr5	81.250	80	13	2	318	396	112500352	112500274	6.89e-08	63.9
tp_seq_53638	chr4	90.000	50	4	1	341	390	128839626	128839578	6.89e-08	63.9
tp_seq_53638	chr10	91.304	46	4	0	346	391	57101223	57101178	6.89e-08	63.9
tp_seq_53659	chr14	92.556	403	20	5	1	400	32725153	32725548	3.33e-160	569
tp_seq_53664	chr3	85.000	80	5	4	305	381	170759203	170759128	3.18e-11	75.0
tp_seq_53674	chr17	89.222	167	13	5	143	307	39194493	39194656	3.89e-50	204
tp_seq_53677	chr16	83.158	190	24	5	11	195	85568460	85568646	5.10e-39	167
tp_seq_53702	chr19	89.000	300	26	3	71	366	45469444	45469148	1.69e-98	364
tp_seq_53707	chr1	82.895	380	53	9	1	377	64576118	64576488	1.71e-88	331
tp_seq_53721	chr2	88.736	364	33	7	1	361	28395437	28395795	9.79e-121	438
tp_seq_53722	chr16	83.146	267	35	8	17	277	73545691	73545429	1.38e-59	235
tp_seq_53730	chr2	84.653	404	48	9	3	400	143519608	143520003	2.78e-106	390
tp_seq_53742	chr15	86.446	332	41	4	67	397	69855609	69855281	2.18e-97	361
tp_seq_53753	chr14	77.233	347	66	13	12	350	101127143	101127484	3.03e-46	191
tp_seq_53763	chr12	80.000	365	62	10	32	393	71276886	71276530	8.18e-67	259
tp_seq_53768	chr1	77.317	410	52	23	1	400	90724826	90725204	3.89e-50	204
tp_seq_53769	chr17	80.635	315	49	3	13	318	65260072	65259761	4.96e-59	233
tp_seq_53781	chrX	100.000	32	0	0	262	293	118785259	118785228	8.91e-07	60.2
tp_seq_53799	chr7	83.553	152	23	2	250	400	83685288	83685138	3.09e-31	141
tp_seq_53800	chr4	86.577	149	16	4	71	217	145861952	145861806	2.37e-37	161
tp_seq_53810	chr11	86.824	296	32	5	9	298	132218197	132217903	2.86e-86	324
tp_seq_53828	chr5	91.525	59	5	0	340	398	56775871	56775929	1.90e-13	82.4
tp_seq_53828	chr5	84.746	59	8	1	340	397	80419376	80419318	3.20e-06	58.4
tp_seq_53828	chr12	88.525	61	7	0	338	398	63613908	63613968	3.18e-11	75.0
tp_seq_53828	chr6	86.441	59	8	0	340	398	3473895	3473837	1.91e-08	65.8
tp_seq_53828	chrUn_KI270752v1	91.304	46	3	1	347	391	3502	3547	2.48e-07	62.1
tp_seq_53829	chr17	91.176	102	8	1	99	199	40314214	40314315	4.00e-30	137
tp_seq_53829	chr17	89.041	73	8	0	17	89	40314100	40314172	3.16e-16	91.6
tp_seq_53832	chr4_KI270925v1_alt	82.353	119	19	2	9	125	126509	126391	1.46e-19	102
tp_seq_53832	chr4_KI270925v1_alt	80.672	119	21	2	9	125	31262	31380	3.16e-16	91.6
tp_seq_53832	chr4_KI270925v1_alt	80.672	119	21	2	9	125	447380	447262	3.16e-16	91.6
tp_seq_53832	chr4_KI270925v1_alt	80.672	119	21	2	9	125	527235	527117	3.16e-16	91.6
tp_seq_53832	chr4_KI270925v1_alt	80.672	119	20	2	9	125	109291	109408	1.14e-15	89.8
tp_seq_53832	chr8	82.353	119	19	2	9	125	117023257	117023139	1.46e-19	102
tp_seq_53832	chr8	81.513	119	20	2	9	125	2302588	2302706	6.79e-18	97.1
tp_seq_53832	chr8	81.513	119	20	2	9	125	2419139	2419021	6.79e-18	97.1
tp_seq_53832	chr8	81.667	120	18	4	9	125	16633320	16633438	6.79e-18	97.1
tp_seq_53832	chr8	81.513	119	20	2	9	125	113906942	113907060	6.79e-18	97.1
tp_seq_53832	chr8	81.513	119	20	2	9	125	114000913	114001031	6.79e-18	97.1
tp_seq_53832	chr8	81.513	119	20	2	9	125	117349629	117349747	6.79e-18	97.1
tp_seq_53832	chr8	80.672	119	21	2	9	125	15556630	15556748	3.16e-16	91.6
tp_seq_53832	chr8	80.672	119	21	2	9	125	111001180	111001298	3.16e-16	91.6
tp_seq_53832	chr8	80.672	119	21	2	9	125	114653656	114653774	3.16e-16	91.6
tp_seq_53832	chr8	79.832	119	22	2	9	125	73061281	73061163	1.47e-14	86.1
tp_seq_53832	chr8	79.832	119	22	1	9	125	96955224	96955342	1.47e-14	86.1
tp_seq_53832	chr8	76.800	125	23	6	9	128	108014229	108014106	1.91e-08	65.8
tp_seq_53832	chr4	82.353	119	19	2	9	125	189488366	189488248	1.46e-19	102
tp_seq_53832	chr4	80.672	119	21	2	9	125	111438504	111438622	3.16e-16	91.6
tp_seq_53832	chr4	80.672	119	21	2	9	125	189393119	189393237	3.16e-16	91.6
tp_seq_53832	chr4	80.672	119	21	2	9	125	189798651	189798533	3.16e-16	91.6
tp_seq_53832	chr4	80.672	119	21	2	9	125	189878506	189878388	3.16e-16	91.6
tp_seq_53832	chr4	80.672	119	20	2	9	125	189471148	189471265	1.14e-15	89.8
tp_seq_53832	chr4	79.832	119	22	2	9	125	84077893	84077775	1.47e-14	86.1
tp_seq_53832	chr20	82.353	119	19	2	9	125	6192456	6192338	1.46e-19	102
tp_seq_53832	chr15	82.353	119	19	2	9	125	76257554	76257436	1.46e-19	102
tp_seq_53832	chr15	81.513	119	20	2	9	125	22713445	22713563	6.79e-18	97.1
tp_seq_53832	chr15	79.832	119	22	1	9	125	92700889	92700771	1.47e-14	86.1
tp_seq_53832	chr13	82.353	119	19	2	9	125	104082275	104082157	1.46e-19	102
tp_seq_53832	chr13	81.513	119	20	2	9	125	92234285	92234403	6.79e-18	97.1
tp_seq_53832	chr13	80.469	128	22	3	9	134	109502936	109503062	2.44e-17	95.3
tp_seq_53832	chr10	82.353	119	19	2	9	125	59796103	59796221	1.46e-19	102
tp_seq_53832	chr10	77.778	126	16	7	9	128	25609072	25608953	5.32e-09	67.6
tp_seq_53832	chr5	82.203	118	20	1	9	125	132584136	132584253	5.25e-19	100
tp_seq_53832	chr5	80.672	119	21	2	9	125	70348801	70348919	3.16e-16	91.6
tp_seq_53832	chr5	80.328	122	22	2	9	128	70661259	70661138	3.16e-16	91.6
tp_seq_53832	chr5	79.832	119	22	1	9	125	110991120	110991002	1.47e-14	86.1
tp_seq_53832	chr8_KI270821v1_alt	81.513	119	20	2	9	125	483853	483971	6.79e-18	97.1
tp_seq_53832	chr8_KI270821v1_alt	79.832	119	22	1	9	125	584547	584429	1.47e-14	86.1
tp_seq_53832	chr7	81.513	119	20	2	9	125	106938023	106937905	6.79e-18	97.1
tp_seq_53832	chr7	81.197	117	22	0	9	125	35116830	35116714	2.44e-17	95.3
tp_seq_53832	chr7	80.672	119	21	2	9	125	56309181	56309299	3.16e-16	91.6
tp_seq_53832	chr7	89.130	46	5	0	9	54	106675395	106675350	3.20e-06	58.4
tp_seq_53832	chr2	81.513	119	20	2	9	125	49485856	49485738	6.79e-18	97.1
tp_seq_53832	chr2	80.672	119	21	2	9	125	35850016	35849898	3.16e-16	91.6
tp_seq_53832	chr2	79.832	119	22	2	9	125	56724518	56724636	1.47e-14	86.1
tp_seq_53832	chr2	77.869	122	25	2	9	128	49519989	49519868	3.18e-11	75.0
tp_seq_53832	chr16	81.513	119	20	2	9	125	47678396	47678514	6.79e-18	97.1
tp_seq_53832	chr16	80.672	119	21	2	9	125	85877553	85877435	3.16e-16	91.6
tp_seq_53832	chr16	80.672	119	20	3	9	125	47352594	47352477	1.14e-15	89.8
tp_seq_53832	chr14	81.513	119	20	2	9	125	20174701	20174583	6.79e-18	97.1
tp_seq_53832	chrX	80.672	119	21	2	9	125	53908070	53908188	3.16e-16	91.6
tp_seq_53832	chrX	80.672	119	21	2	9	125	57949171	57949053	3.16e-16	91.6
tp_seq_53832	chr4_KI270896v1_alt	80.672	119	21	2	9	125	132204	132086	3.16e-16	91.6
tp_seq_53832	chr4_KI270896v1_alt	80.672	119	21	2	9	125	216013	215895	3.16e-16	91.6
tp_seq_53832	chr5_GL339449v2_alt	80.328	122	22	2	9	128	788977	788856	3.16e-16	91.6
tp_seq_53832	chr4_KI270786v1_alt	80.672	119	21	2	9	125	132204	132086	3.16e-16	91.6
tp_seq_53832	chr4_KI270786v1_alt	80.672	119	21	2	9	125	215532	215414	3.16e-16	91.6
tp_seq_53832	chr11	80.328	122	22	2	9	128	117142828	117142707	3.16e-16	91.6
tp_seq_53832	chr1	80.672	119	21	2	9	125	196350333	196350451	3.16e-16	91.6
tp_seq_53832	chr1	80.672	119	21	2	9	125	202261710	202261828	3.16e-16	91.6
tp_seq_53832	chr3	79.832	119	22	2	9	125	111240076	111240194	1.47e-14	86.1
tp_seq_53832	chr3	78.448	116	22	3	9	122	39836220	39836334	1.14e-10	73.1
tp_seq_53832	chrY	80.899	89	15	2	9	95	15106801	15106889	1.48e-09	69.4
tp_seq_53832	chrUn_KI270538v1	76.800	125	21	5	9	125	15305	15181	6.89e-08	63.9
tp_seq_53838	chr2	85.714	357	46	5	3	358	66240678	66240326	1.01e-100	372
tp_seq_53843	chr3	97.222	36	0	1	236	270	140948211	140948246	8.91e-07	60.2
tp_seq_53843	chr15	97.143	35	1	0	240	274	82965851	82965817	8.91e-07	60.2
tp_seq_53843	chr14	97.222	36	0	1	236	270	66929301	66929336	8.91e-07	60.2
tp_seq_53844	chr3	90.909	55	4	1	165	218	189770352	189770298	1.14e-10	73.1
tp_seq_53844	chr3	81.707	82	7	7	148	223	52393709	52393630	2.48e-07	62.1
tp_seq_53844	chr3	91.304	46	3	1	165	209	184810970	184811015	2.48e-07	62.1
tp_seq_53844	chr12	90.741	54	4	1	163	215	40198760	40198813	4.12e-10	71.3
tp_seq_53844	chr12	91.489	47	3	1	170	215	117244488	117244534	6.89e-08	63.9
tp_seq_53844	chr8	91.667	48	3	1	163	209	439843	439796	1.91e-08	65.8
tp_seq_53844	chr8	94.595	37	2	0	178	214	30187219	30187183	3.20e-06	58.4
tp_seq_53844	chr8	88.000	50	5	1	170	218	42491283	42491234	3.20e-06	58.4
tp_seq_53844	chr4	90.196	51	4	1	165	214	127876644	127876594	1.91e-08	65.8
tp_seq_53844	chr4	86.441	59	7	1	170	227	90849558	90849500	6.89e-08	63.9
tp_seq_53844	chr4	88.000	50	5	1	170	218	183783667	183783618	3.20e-06	58.4
tp_seq_53844	chr10	93.333	45	2	1	165	208	2143764	2143720	1.91e-08	65.8
tp_seq_53844	chr10	92.683	41	2	1	170	209	36365092	36365132	3.20e-06	58.4
tp_seq_53844	chr19	90.000	50	4	1	170	218	8093256	8093207	6.89e-08	63.9
tp_seq_53844	chr19	89.362	47	4	1	170	215	10614482	10614528	3.20e-06	58.4
tp_seq_53844	chr14	90.000	50	4	1	170	218	67700793	67700744	6.89e-08	63.9
tp_seq_53844	chr14	91.304	46	3	1	170	214	39443333	39443378	2.48e-07	62.1
tp_seq_53844	chr14	94.737	38	1	1	174	210	63742688	63742725	3.20e-06	58.4
tp_seq_53844	chr14	92.683	41	2	1	175	214	71179115	71179155	3.20e-06	58.4
tp_seq_53844	chr14	94.737	38	1	1	174	210	95330849	95330886	3.20e-06	58.4
tp_seq_53844	chr13	91.489	47	3	1	165	210	78125377	78125423	6.89e-08	63.9
tp_seq_53844	chr6	97.297	37	0	1	174	210	158161140	158161105	2.48e-07	62.1
tp_seq_53844	chr20	88.462	52	5	1	165	215	1486317	1486368	2.48e-07	62.1
tp_seq_53844	chr20	94.737	38	1	1	174	210	18412214	18412251	3.20e-06	58.4
tp_seq_53844	chr1	89.796	49	3	2	170	217	162539394	162539347	2.48e-07	62.1
tp_seq_53844	chr1	92.683	41	2	1	178	218	21295269	21295230	3.20e-06	58.4
tp_seq_53844	chr1	92.683	41	2	1	170	209	36511907	36511947	3.20e-06	58.4
tp_seq_53844	chrX	91.111	45	3	1	170	213	114134683	114134639	8.91e-07	60.2
tp_seq_53844	chr2	92.683	41	2	1	170	209	10402149	10402189	3.20e-06	58.4
tp_seq_53844	chr2	92.683	41	2	1	170	209	24004424	24004384	3.20e-06	58.4
tp_seq_53844	chr2	94.737	38	1	1	174	210	52960168	52960131	3.20e-06	58.4
tp_seq_53844	chr17	89.362	47	4	1	165	210	27265019	27264973	3.20e-06	58.4
tp_seq_53844	chr11	92.683	41	2	1	170	209	2564362	2564322	3.20e-06	58.4
tp_seq_53844	chr11	92.683	41	2	1	170	209	79235082	79235042	3.20e-06	58.4
tp_seq_53844	chr11	94.737	38	1	1	174	210	90495415	90495452	3.20e-06	58.4
tp_seq_53847	chr5	85.000	320	41	7	1	317	116524296	116524611	1.33e-84	318
tp_seq_53865	chr8	81.466	232	32	9	1	226	22080842	22080616	6.55e-43	180
tp_seq_53886	chr5	81.849	292	39	11	1	289	78908448	78908168	4.96e-59	233
tp_seq_53899	chr12	84.080	201	13	10	83	272	13799538	13799730	8.48e-42	176
tp_seq_53911	chrUn_KI270752v1	93.939	66	3	1	1	65	20640	20705	1.89e-18	99.0
tp_seq_53911	chrUn_KI270752v1	94.643	56	2	1	12	66	7332	7387	1.47e-14	86.1
tp_seq_53911	chr5	91.071	56	4	1	11	65	73548354	73548409	3.18e-11	75.0
tp_seq_53912	chr1	82.609	368	55	9	10	372	86793473	86793110	4.79e-84	316
tp_seq_53913	chrX	87.366	372	31	7	1	362	40099587	40099952	5.94e-113	412
tp_seq_53922	chr4	93.548	372	22	1	6	375	79362609	79362980	3.35e-155	553
tp_seq_53941	chr18	77.987	159	26	7	237	390	12459521	12459675	3.16e-16	91.6
tp_seq_53950	chr12	84.259	324	35	9	37	359	65594736	65594428	1.34e-79	302
tp_seq_53971	chr5	87.313	402	42	9	4	400	87541156	87540759	1.26e-124	451
tp_seq_53972	chr2	86.555	119	14	2	284	400	145931581	145931699	6.70e-28	130
tp_seq_53976	chr20	86.532	297	35	5	37	331	3194073	3194366	1.03e-85	322
tp_seq_53977	chr2	80.117	342	56	8	20	353	160970650	160970987	2.29e-62	244
tp_seq_53981	chr9	79.672	305	45	14	1	299	126639761	126639468	3.89e-50	204
tp_seq_53988	chr4	83.026	271	41	5	54	320	36653216	36652947	2.96e-61	241
tp_seq_53989	chr15	77.729	229	39	10	166	387	28905102	28905325	6.70e-28	130
tp_seq_53994	chr1	90.997	311	21	6	97	400	10626347	10626037	5.94e-113	412
tp_seq_54000	chr1	80.374	214	30	11	91	292	10746217	10746004	1.43e-34	152
tp_seq_54011	chr22	83.562	73	8	3	72	141	19664236	19664165	1.91e-08	65.8
tp_seq_54012	chr7	91.875	160	8	3	242	400	132789143	132789298	1.39e-54	219
tp_seq_54013	chr11	92.647	204	10	5	1	200	116715464	116715262	1.04e-75	289
tp_seq_54016	chr17	82.428	313	45	6	13	324	48602381	48602078	1.76e-68	265
tp_seq_54023	chr21	92.822	404	25	4	1	400	37435084	37435487	4.28e-164	582
tp_seq_54026	chr11	84.938	405	47	12	3	400	128553443	128553046	1.66e-108	398
tp_seq_54033	chrY	97.297	37	1	0	310	346	7145495	7145531	6.89e-08	63.9
tp_seq_54033	chrX	100.000	32	0	0	310	341	3807509	3807478	8.91e-07	60.2
tp_seq_54034	chr9	88.994	318	28	6	90	400	123669323	123669640	3.60e-105	387
tp_seq_54035	chr6	92.973	185	13	0	216	400	5143847	5144031	3.78e-70	270
tp_seq_54038	chr2	84.058	414	35	12	1	400	59879573	59879177	3.62e-100	370
tp_seq_54042	chr4	87.826	115	11	3	213	327	120159242	120159131	1.86e-28	132
tp_seq_54043	chr5	81.928	83	10	5	85	164	131093885	131093805	1.91e-08	65.8
tp_seq_54043	chr3	92.500	40	3	0	119	158	197316659	197316620	3.20e-06	58.4
tp_seq_54047	chr9	82.888	187	25	5	151	331	13102759	13102944	2.37e-37	161
tp_seq_54067	chr7	90.380	395	36	2	7	400	39250133	39249740	1.22e-144	518
tp_seq_54070	chr1	91.197	284	23	2	118	400	48921196	48920914	1.29e-104	385
tp_seq_54087	chr5	80.412	194	26	8	165	351	136075612	136075800	4.00e-30	137
tp_seq_54099	chr17	86.154	130	17	1	184	312	19090386	19090257	1.11e-30	139
tp_seq_54099	chr17	85.714	133	18	1	181	312	19161696	19161828	1.11e-30	139
tp_seq_54099	chr17	86.154	130	17	1	184	312	19216555	19216426	1.11e-30	139
tp_seq_54102	chr17	80.311	386	62	9	27	400	2138716	2138333	6.28e-73	279
tp_seq_54110	chr8	78.788	132	18	8	204	326	94566693	94566563	6.84e-13	80.5
tp_seq_54110	chr8	95.122	41	2	0	281	321	43098904	43098944	1.91e-08	65.8
tp_seq_54110	chr8	77.876	113	18	5	216	321	11660102	11659990	6.89e-08	63.9
tp_seq_54110	chr1	77.941	136	21	5	205	331	22575302	22575437	8.85e-12	76.8
tp_seq_54110	chr9	88.136	59	3	3	280	337	8979602	8979547	5.32e-09	67.6
tp_seq_54110	chr9	88.235	51	6	0	281	331	95106261	95106311	2.48e-07	62.1
tp_seq_54110	chr9	94.737	38	2	0	281	318	26198232	26198195	8.91e-07	60.2
tp_seq_54110	chr4	75.484	155	29	7	185	330	17836156	17836310	5.32e-09	67.6
tp_seq_54110	chr7	95.122	41	2	0	291	331	46923385	46923425	1.91e-08	65.8
tp_seq_54110	chr10	95.122	41	2	0	192	232	51050853	51050893	1.91e-08	65.8
tp_seq_54110	chr10	95.122	41	1	1	282	321	80055054	80055014	6.89e-08	63.9
tp_seq_54110	chr10	88.462	52	6	0	191	242	101895951	101895900	6.89e-08	63.9
tp_seq_54110	chr17	90.000	50	4	1	281	329	15931678	15931727	6.89e-08	63.9
tp_seq_54110	chr15	91.304	46	4	0	281	326	99938243	99938288	6.89e-08	63.9
tp_seq_54110	chrX	88.462	52	5	1	281	331	131892555	131892504	2.48e-07	62.1
tp_seq_54110	chr6	87.273	55	6	1	281	335	57692181	57692128	2.48e-07	62.1
tp_seq_54110	chr6	92.683	41	3	0	281	321	60591563	60591523	8.91e-07	60.2
tp_seq_54110	chr3	88.000	50	6	0	282	331	57710802	57710753	8.91e-07	60.2
tp_seq_54110	chr2	94.737	38	2	0	281	318	99124266	99124303	8.91e-07	60.2
tp_seq_54118	chr15	90.476	126	6	2	69	194	68700729	68700610	2.37e-37	161
tp_seq_54120	chr17_KI270857v1_alt	92.893	394	23	4	11	400	2029522	2029130	1.20e-159	568
tp_seq_54120	chr17	92.893	394	23	4	11	400	37790485	37790093	1.20e-159	568
tp_seq_54125	chr3	89.691	388	35	4	16	400	193960468	193960853	2.67e-136	490
tp_seq_54136	chr20	81.266	379	37	16	1	356	32204705	32205072	8.13e-72	276
tp_seq_54153	chr3	87.728	383	33	6	21	399	18418279	18418651	1.27e-119	435
tp_seq_54169	chr7	81.818	275	41	9	57	324	157637933	157637661	1.07e-55	222
tp_seq_54176	chr14	89.769	303	31	0	98	400	72737279	72737581	1.00e-105	388
tp_seq_54190	chr7	82.469	405	62	8	2	400	137716251	137716652	6.11e-93	346
tp_seq_54192	chr7	92.416	356	21	4	1	352	41020541	41020188	3.42e-140	503
tp_seq_54198	chr7	85.547	256	27	3	154	400	131940821	131941075	8.18e-67	259
tp_seq_54205	chr11	82.857	385	51	9	22	400	95338958	95338583	1.71e-88	331
tp_seq_54206	chr12	74.319	257	43	16	69	320	44835996	44836234	4.09e-15	87.9
tp_seq_54220	chr20	88.636	88	7	3	79	164	46979172	46979258	4.06e-20	104
tp_seq_54221	chr2	95.500	400	18	0	1	400	143685364	143685763	0.0	640
tp_seq_54230	chr11	89.516	248	26	0	153	400	8389483	8389730	1.72e-83	315
tp_seq_54232	chr11	83.165	297	34	10	43	324	63920547	63920252	2.94e-66	257
tp_seq_54239	chr1	97.531	81	2	0	1	81	18628495	18628415	1.11e-30	139
tp_seq_54256	chr1	81.948	349	41	11	64	400	99637107	99636769	8.13e-72	276
tp_seq_54260	chr2	90.547	402	36	2	1	400	28276103	28276504	1.57e-148	531
tp_seq_54264	chr10	87.379	206	23	3	1	205	110668023	110668226	4.96e-59	233
tp_seq_54273	chr4	85.373	335	41	6	1	334	17763505	17763832	2.84e-91	340
tp_seq_54283	chr19	82.857	105	16	1	154	258	13104554	13104452	8.78e-17	93.5
tp_seq_54294	chr1	83.088	136	15	5	148	279	178582453	178582322	5.21e-24	117
tp_seq_54296	chr2	75.451	277	38	13	44	309	8678668	8678411	3.14e-21	108
tp_seq_54310	chr8	92.060	403	16	4	1	400	92059962	92059573	3.35e-155	553
tp_seq_54336	chr5	91.489	47	3	1	62	107	73548409	73548363	6.89e-08	63.9
tp_seq_54338	chrUn_KI270752v1	82.178	101	17	1	294	394	108	207	1.47e-14	86.1
tp_seq_54339	chr1	79.845	258	36	12	146	389	206174714	206174459	3.05e-41	174
tp_seq_54339	chr1	79.757	247	34	12	154	386	121156192	121155948	1.84e-38	165
tp_seq_54339	chr1	78.682	258	39	12	146	389	143943829	143943574	3.07e-36	158
tp_seq_54339	chr1	78.022	273	44	12	125	383	145124122	145124392	3.07e-36	158
tp_seq_54343	chr1	85.577	416	26	22	1	387	44313107	44312697	9.93e-111	405
tp_seq_54348	chr1	90.476	63	5	1	108	170	22657289	22657350	1.90e-13	82.4
tp_seq_54348	chr18	85.294	68	8	2	108	174	47452453	47452387	1.48e-09	69.4
tp_seq_54359	chrUn_KI270752v1	88.776	98	7	4	291	384	266	169	5.21e-24	117
tp_seq_54359	chrUn_KI270752v1	82.143	112	17	2	287	395	5746	5857	8.78e-17	93.5
tp_seq_54359	chr2	94.231	52	3	0	291	342	202287838	202287889	6.84e-13	80.5
tp_seq_54359	chr6	85.333	75	9	2	268	342	3473909	3473837	8.85e-12	76.8
tp_seq_54359	chr6	92.500	40	3	0	303	342	43086574	43086613	3.20e-06	58.4
tp_seq_54359	chr12	84.615	78	7	5	268	342	63613893	63613968	1.14e-10	73.1
tp_seq_54359	chr8	88.333	60	6	1	283	342	55600354	55600296	4.12e-10	71.3
tp_seq_54359	chr4	91.837	49	4	0	294	342	96694550	96694598	1.48e-09	69.4
tp_seq_54359	chr5	86.885	61	7	1	282	342	56775870	56775929	5.32e-09	67.6
tp_seq_54359	chr5	85.484	62	7	2	287	347	80419372	80419312	6.89e-08	63.9
tp_seq_54359	chr11	85.484	62	8	1	281	342	84313414	84313354	6.89e-08	63.9
tp_seq_54359	chr18	83.871	62	8	2	281	342	58911446	58911505	3.20e-06	58.4
tp_seq_54365	chr11	80.805	323	55	6	5	325	12119255	12119572	6.37e-63	246
tp_seq_54371	chr12	79.433	282	50	6	79	358	105276972	105277247	8.42e-47	193
tp_seq_54389	chr1	82.412	199	26	6	4	200	161200535	161200344	1.84e-38	165
tp_seq_54397	chr5	84.043	188	23	4	101	282	170522660	170522474	3.05e-41	174
tp_seq_54407	chr6	82.410	307	48	6	1	303	7169393	7169697	6.33e-68	263
tp_seq_54411	chr14	87.468	391	40	6	15	400	58815345	58815731	7.57e-122	442
tp_seq_54413	chr2	82.051	390	43	18	1	377	236343955	236344330	2.88e-81	307
tp_seq_54428	chr2	84.456	193	26	4	51	240	15890101	15889910	3.92e-45	187
tp_seq_54451	chr5	87.000	400	33	10	1	400	51173263	51172883	4.56e-119	433
tp_seq_54487	chr6	85.714	77	7	4	145	220	41380562	41380635	2.46e-12	78.7
tp_seq_54487	chr6	93.023	43	2	1	165	207	73994761	73994802	2.48e-07	62.1
tp_seq_54487	chr5	84.848	66	7	3	144	208	171731094	171731157	6.89e-08	63.9
tp_seq_54487	chr5	93.023	43	2	1	164	206	62164870	62164911	2.48e-07	62.1
tp_seq_54487	chrX	93.023	43	2	1	165	207	133403481	133403522	2.48e-07	62.1
tp_seq_54487	chr19	83.582	67	9	2	142	207	29578100	29578035	2.48e-07	62.1
tp_seq_54487	chr3	92.857	42	2	1	167	208	153575695	153575735	8.91e-07	60.2
tp_seq_54487	chr2	86.792	53	5	2	156	207	121927899	121927950	3.20e-06	58.4
tp_seq_54487	chr2	92.683	41	1	2	167	207	190626216	190626254	3.20e-06	58.4
tp_seq_54487	chr17	83.077	65	9	2	144	207	33776245	33776182	3.20e-06	58.4
tp_seq_54503	chr7	85.590	229	23	6	151	377	69865070	69864850	1.78e-58	231
tp_seq_54514	chr20	91.045	335	27	3	16	349	46341788	46342120	4.52e-124	449
tp_seq_54516	chr5	79.841	377	50	19	46	400	88389612	88389240	1.37e-64	252
tp_seq_54531	chr14	78.744	207	20	8	10	216	68199463	68199645	5.21e-24	117
tp_seq_54532	chr4	78.873	142	18	4	32	163	30744882	30745021	1.47e-14	86.1
tp_seq_54537	chr16	93.548	341	12	6	6	344	54053989	54054321	4.43e-139	499
tp_seq_54538	chr6	81.298	262	44	5	121	379	118187528	118187787	3.01e-51	207
tp_seq_54540	chr1	90.358	363	28	5	1	359	41404670	41404311	3.47e-130	470
tp_seq_54547	chr1	78.608	388	71	8	15	400	218786635	218786258	6.37e-63	246
tp_seq_54550	chr17_KI270857v1_alt	82.943	299	36	12	34	328	2321541	2321828	1.06e-65	255
tp_seq_54550	chr17	82.943	299	36	12	34	328	38286503	38286790	1.06e-65	255
tp_seq_54550	chr17	82.609	299	37	11	34	328	47502709	47502422	4.93e-64	250
tp_seq_54560	chr14	84.716	229	33	2	152	379	56088037	56088264	2.31e-57	228
tp_seq_54569	chr2	94.385	374	13	6	1	369	144874396	144874766	1.20e-159	568
tp_seq_54580	chr3	94.802	404	15	4	1	400	180744213	180744614	7.00e-177	625
tp_seq_54585	chr18	86.667	60	4	4	98	155	42974714	42974771	6.89e-08	63.9
tp_seq_54587	chr15	80.711	197	31	7	104	299	70090961	70090771	6.65e-33	147
tp_seq_54600	chr6	84.106	151	23	1	110	260	26533055	26532906	2.39e-32	145
tp_seq_54600	chr6	100.000	76	0	0	174	249	27684769	27684694	3.09e-31	141
tp_seq_54600	chr6	96.154	78	3	0	175	252	27726694	27726771	2.41e-27	128
tp_seq_54600	chr6	96.000	75	3	0	175	249	27162271	27162345	1.12e-25	122
tp_seq_54600	chr6	94.872	78	4	0	172	249	28726015	28726092	1.12e-25	122
tp_seq_54600	chr6	94.737	76	4	0	174	249	28648281	28648206	1.45e-24	119
tp_seq_54600	chr6	89.873	79	8	0	171	249	28474629	28474551	1.46e-19	102
tp_seq_54600	chr17	97.297	74	2	0	175	248	8139525	8139452	8.66e-27	126
tp_seq_54600	chr17	96.053	76	3	0	175	250	8226308	8226233	3.11e-26	124
tp_seq_54600	chr17	95.946	74	3	0	175	248	8187160	8187233	4.03e-25	121
tp_seq_54600	chr6_GL000256v2_alt	94.872	78	4	0	172	249	35367	35444	1.12e-25	122
tp_seq_54600	chr6_GL000251v2_alt	94.872	78	4	0	172	249	216696	216773	1.12e-25	122
tp_seq_54600	chr6_GL000251v2_alt	94.737	76	4	0	174	249	138119	138044	1.45e-24	119
tp_seq_54600	chr19	96.000	75	3	0	174	248	33177056	33177130	1.12e-25	122
tp_seq_54601	chr11	94.231	52	3	0	9	60	84313354	84313405	6.84e-13	80.5
tp_seq_54601	chrUn_KI270752v1	89.062	64	6	1	4	66	5807	5744	2.46e-12	78.7
tp_seq_54601	chr6	89.831	59	5	1	9	67	3473837	3473894	3.18e-11	75.0
tp_seq_54601	chr6	92.857	42	3	0	9	50	43086613	43086572	2.48e-07	62.1
tp_seq_54601	chr5	87.692	65	6	2	4	67	80419312	80419375	3.18e-11	75.0
tp_seq_54601	chr5	88.136	59	6	1	9	67	56775929	56775872	1.48e-09	69.4
tp_seq_54601	chr8	93.023	43	3	0	9	51	55600296	55600338	6.89e-08	63.9
tp_seq_54601	chr4	93.023	43	3	0	9	51	96694598	96694556	6.89e-08	63.9
tp_seq_54601	chr12	87.500	56	6	1	9	64	63613968	63613914	6.89e-08	63.9
tp_seq_54603	chr9	90.909	55	3	2	25	77	94700917	94700971	1.14e-10	73.1
tp_seq_54603	chr1	90.566	53	4	1	30	81	150845100	150845048	1.48e-09	69.4
tp_seq_54603	chr4	90.196	51	5	0	25	75	183550236	183550286	5.32e-09	67.6
tp_seq_54603	chr4	84.483	58	9	0	25	82	186263722	186263779	3.20e-06	58.4
tp_seq_54603	chrX	88.462	52	6	0	26	77	97465007	97464956	6.89e-08	63.9
tp_seq_54603	chr13	95.122	41	1	1	31	70	58507117	58507077	6.89e-08	63.9
tp_seq_54603	chr10	93.023	43	3	0	30	72	63035210	63035252	6.89e-08	63.9
tp_seq_54603	chr6	94.872	39	2	0	39	77	107256765	107256803	2.48e-07	62.1
tp_seq_54603	chr8	88.235	51	5	1	26	75	140211282	140211332	8.91e-07	60.2
tp_seq_54603	chr5	92.500	40	3	0	39	78	11629816	11629777	3.20e-06	58.4
tp_seq_54603	chr3	94.595	37	2	0	39	75	97675216	97675252	3.20e-06	58.4
tp_seq_54603	chr17	94.737	38	1	1	39	76	29788010	29787974	3.20e-06	58.4
tp_seq_54603	chr17	97.059	34	1	0	33	66	48214560	48214527	3.20e-06	58.4
tp_seq_54603	chr11	86.792	53	6	1	26	77	13779474	13779422	3.20e-06	58.4
tp_seq_54603	chr11	92.500	40	3	0	31	70	62328329	62328368	3.20e-06	58.4
tp_seq_54607	chr17	88.889	63	5	2	126	187	51056970	51056909	8.85e-12	76.8
tp_seq_54613	chr2	84.940	166	23	2	179	342	69695507	69695342	5.10e-39	167
tp_seq_54627	chr2	78.571	406	62	12	15	400	205739569	205739969	2.29e-62	244
tp_seq_54637	chr7	88.530	279	27	4	61	338	134811902	134812176	4.75e-89	333
tp_seq_54638	chr2	82.995	394	58	7	11	398	143440589	143440979	1.70e-93	348
tp_seq_54642	chr19	77.293	229	39	9	87	305	29662871	29662646	1.12e-25	122
tp_seq_54644	chr5	96.154	104	4	0	297	400	90162306	90162203	3.94e-40	171
tp_seq_54661	chr3	84.433	379	47	10	1	368	182244261	182244638	6.06e-98	363
tp_seq_54684	chr17	90.164	61	6	0	340	400	39924019	39924079	6.84e-13	80.5
tp_seq_54695	chr5	80.899	178	29	4	225	400	66208140	66207966	1.44e-29	135
tp_seq_54704	chr16	91.275	298	25	1	1	297	48829430	48829727	9.93e-111	405
tp_seq_54705	chr5	84.392	378	48	9	25	400	142297127	142297495	2.18e-97	361
tp_seq_54706	chr13	78.210	257	47	6	5	253	67037028	67037283	1.10e-35	156
tp_seq_54709	chr5	79.751	321	40	12	64	373	124649394	124649700	8.36e-52	209
tp_seq_54742	chrX	93.216	398	24	3	1	397	32153932	32153537	4.28e-164	582
tp_seq_54745	chr1	85.465	172	22	3	108	276	156495972	156495801	8.48e-42	176
tp_seq_54755	chr4	91.071	336	22	7	18	350	1490325	1490655	1.63e-123	448
tp_seq_54756	chrUn_KI270752v1	89.189	111	11	1	22	131	20595	20705	4.00e-30	137
tp_seq_54756	chrUn_KI270752v1	84.800	125	16	3	1	123	141	264	1.12e-25	122
tp_seq_54759	chr5	81.818	407	51	16	3	400	61612919	61612527	3.70e-85	320
tp_seq_54775	chr3	91.506	259	18	3	56	310	9102674	9102932	3.65e-95	353
tp_seq_54795	chr9	78.638	323	49	14	1	316	87089994	87090303	6.51e-48	196
tp_seq_54818	chr5	90.385	52	5	0	25	76	56775929	56775878	1.48e-09	69.4
tp_seq_54818	chr12	86.207	58	8	0	25	82	63613968	63613911	6.89e-08	63.9
tp_seq_54818	chr8	88.235	51	6	0	25	75	55600296	55600346	2.48e-07	62.1
tp_seq_54818	chr4	94.737	38	2	0	25	62	96694598	96694561	8.91e-07	60.2
tp_seq_54846	chr7	85.185	216	27	3	1	212	37421341	37421127	5.00e-54	217
tp_seq_54851	chr2	85.028	354	43	4	23	376	220905958	220906301	1.31e-94	351
tp_seq_54859	chr1	84.884	344	46	6	42	381	10724499	10724158	7.90e-92	342
tp_seq_54869	chr18	91.071	56	5	0	197	252	66200759	66200814	8.85e-12	76.8
tp_seq_54869	chr19	84.507	71	7	3	176	245	49588184	49588251	5.32e-09	67.6
tp_seq_54869	chr20	87.719	57	6	1	190	245	46936257	46936201	1.91e-08	65.8
tp_seq_54870	chr17	95.904	293	8	2	1	289	39562944	39563236	9.66e-131	472
tp_seq_54870	chr7	87.368	190	24	0	17	206	31234901	31235090	1.39e-54	219
tp_seq_54871	chr12	84.772	394	41	14	14	400	48862784	48863165	2.17e-102	377
tp_seq_54878	chr5	93.188	367	22	2	34	400	163597284	163596921	3.38e-150	536
tp_seq_54895	chr9	96.482	398	14	0	1	398	123775665	123776062	0.0	658
tp_seq_54901	chr7	89.175	388	33	8	2	384	26533245	26533628	7.46e-132	475
tp_seq_54903	chr18	88.889	270	25	4	78	342	808424	808155	2.21e-87	327
tp_seq_54914	chr4	80.759	369	51	11	1	352	40842355	40842720	3.78e-70	270
tp_seq_54920	chr1	89.928	139	13	1	87	224	36989622	36989484	2.36e-42	178
tp_seq_54924	chr11	83.168	303	36	12	99	400	126766431	126766143	6.33e-68	263
tp_seq_54931	chr13	74.366	355	64	19	54	398	106859066	106859403	8.66e-27	126
tp_seq_54932	chr17	93.659	205	13	0	1	205	48503875	48503671	2.88e-81	307
tp_seq_54939	chr16	92.734	289	20	1	113	400	49498700	49498988	4.59e-114	416
tp_seq_54950	chrX	91.463	82	7	0	319	400	25195096	25195015	6.74e-23	113
tp_seq_54953	chr7	82.439	410	50	15	2	400	27346940	27347338	1.02e-90	339
tp_seq_54963	chr2	80.241	415	50	22	6	394	118101244	118100836	4.86e-74	283
tp_seq_54964	chr4	81.622	185	31	2	210	392	151934988	151934805	5.14e-34	150
tp_seq_54966	chr20	75.779	289	50	12	117	386	41293783	41294070	2.41e-27	128
tp_seq_54970	chr5	87.437	398	49	1	3	400	125197246	125197642	2.70e-126	457
tp_seq_54975	chr1	78.764	259	34	13	1	246	66395824	66396074	3.97e-35	154
tp_seq_54978	chr18	84.409	372	40	13	16	378	45589406	45589044	4.72e-94	350
tp_seq_54979	chr5	88.087	277	28	5	100	374	139701428	139701701	2.86e-86	324
tp_seq_54989	chr1	84.058	207	23	7	1	200	27601693	27601490	3.03e-46	191
tp_seq_54995	chr9	82.727	330	37	13	1	317	132161208	132160886	8.13e-72	276
tp_seq_55007	chr6	83.105	219	32	3	124	337	109002676	109002458	2.34e-47	195
tp_seq_55016	chr5	78.827	392	63	13	7	389	147522510	147522890	6.37e-63	246
tp_seq_55019	chr15	88.060	335	34	4	1	333	69885641	69885311	7.73e-107	392
tp_seq_55020	chr14	86.325	351	43	4	1	347	34172408	34172757	2.17e-102	377
tp_seq_55022	chrX	88.830	376	34	6	2	375	39813824	39814193	9.73e-126	455
tp_seq_55034	chr12	82.335	334	31	20	32	344	52019111	52019437	1.76e-68	265
tp_seq_55053	chr3	97.059	34	1	0	1	34	42630547	42630580	3.20e-06	58.4
tp_seq_55066	chr5	90.000	140	11	3	263	400	1875093	1874955	2.36e-42	178
tp_seq_55067	chr15	85.302	381	34	15	7	375	37045599	37045969	2.80e-101	374
tp_seq_55098	chr9	78.488	172	33	3	12	182	110728381	110728549	8.72e-22	110
tp_seq_55105	chr9	94.721	341	18	0	1	341	123718202	123718542	1.57e-148	531
tp_seq_55106	chr11	89.773	88	6	3	316	400	73576601	73576514	8.72e-22	110
tp_seq_55114	chrUn_KI270752v1	84.354	147	14	9	1	143	109	250	1.44e-29	135
tp_seq_55114	chrUn_KI270752v1	84.071	113	16	2	33	143	5029	5141	3.14e-21	108
tp_seq_55128	chr2	81.293	294	41	10	6	293	207164053	207164338	8.30e-57	226
tp_seq_55135	chr11	83.250	400	51	6	1	398	78797669	78797284	3.65e-95	353
tp_seq_55145	chr3	85.663	279	31	8	1	273	126817471	126817196	1.35e-74	285
tp_seq_55152	chrX	93.681	364	23	0	1	364	39811305	39811668	5.61e-153	545
tp_seq_55154	chr5	87.805	82	4	3	321	400	59892613	59892536	3.16e-16	91.6
tp_seq_55157	chr1	85.375	253	37	0	41	293	8823058	8822806	6.33e-68	263
tp_seq_55172	chr12	88.657	335	32	5	1	332	23640885	23641216	3.57e-110	403
tp_seq_55183	chr2	86.296	270	33	4	18	283	207066942	207067211	2.90e-76	291
tp_seq_55184	chr8	82.045	401	55	16	8	400	129103168	129103559	7.96e-87	326
tp_seq_55212	chr14	85.714	77	9	2	206	280	102075572	102075496	6.84e-13	80.5
tp_seq_55212	chr3	84.416	77	9	3	220	294	125441656	125441581	1.14e-10	73.1
tp_seq_55212	chr3	85.714	70	7	3	219	286	46528928	46528860	4.12e-10	71.3
tp_seq_55212	chr3	88.136	59	2	4	206	261	167824868	167824812	1.91e-08	65.8
tp_seq_55212	chr22	88.525	61	4	3	203	261	29538630	29538571	4.12e-10	71.3
tp_seq_55212	chr10	85.714	70	7	3	219	286	70262974	70262906	4.12e-10	71.3
tp_seq_55212	chr2	83.117	77	11	2	220	295	200778958	200778883	1.48e-09	69.4
tp_seq_55212	chr19	79.412	102	18	3	206	305	50223937	50223837	1.48e-09	69.4
tp_seq_55212	chr17	85.507	69	7	3	220	286	57151117	57151050	1.48e-09	69.4
tp_seq_55212	chr8	89.286	56	3	3	208	261	70676837	70676783	5.32e-09	67.6
tp_seq_55212	chr11_KI270826v1_alt	80.000	90	15	3	221	308	57261	57349	6.89e-08	63.9
tp_seq_55212	chr11	80.000	90	15	3	221	308	134830860	134830948	6.89e-08	63.9
tp_seq_55212	chr18	83.582	67	9	2	221	286	3701084	3701149	2.48e-07	62.1
tp_seq_55212	chr15	92.857	42	2	1	221	261	64881097	64881056	8.91e-07	60.2
tp_seq_55212	chr1	80.000	85	14	3	221	303	28309462	28309379	8.91e-07	60.2
tp_seq_55235	chr7	83.469	369	46	11	20	382	25405760	25406119	6.15e-88	329
tp_seq_55236	chr1	79.216	255	36	9	1	249	10598704	10598461	2.37e-37	161
tp_seq_55249	chr10	84.615	312	26	17	9	314	97974732	97975027	2.90e-76	291
tp_seq_55251	chr14	86.286	175	22	2	1	173	50850661	50850835	1.09e-45	189
tp_seq_55252	chr8	84.942	259	35	3	143	400	116665757	116666012	8.18e-67	259
tp_seq_55257	chr4	82.550	149	13	3	262	397	159249103	159248955	1.45e-24	119
tp_seq_55258	chr9	89.791	382	32	4	12	392	14531242	14531617	4.46e-134	483
tp_seq_55287	chr12	78.855	227	39	6	85	309	94176227	94176008	2.39e-32	145
tp_seq_55295	chr1	75.115	217	21	19	7	217	44417300	44417111	4.12e-10	71.3
tp_seq_55308	chr1	83.754	357	51	7	1	353	59052351	59052704	1.71e-88	331
tp_seq_55311	chr8	91.089	101	6	2	300	400	144273167	144273264	5.18e-29	134
tp_seq_55313	chr3	81.955	266	38	6	79	336	4867003	4867266	5.00e-54	217
tp_seq_55329	chr2	94.000	400	20	3	1	398	156328675	156329072	3.28e-170	603
tp_seq_55334	chr11	92.727	55	3	1	117	171	15511426	15511479	2.46e-12	78.7
tp_seq_55334	chr4	95.122	41	2	0	116	156	60813912	60813872	1.91e-08	65.8
tp_seq_55334	chr3	95.122	41	2	0	125	165	124410825	124410785	1.91e-08	65.8
tp_seq_55354	chr14	84.127	126	20	0	272	397	59210750	59210875	1.12e-25	122
tp_seq_55363	chr3	89.451	237	19	6	34	266	115097703	115097469	2.24e-77	294
tp_seq_55380	chr11	88.530	279	29	3	49	325	67355665	67355388	1.32e-89	335
tp_seq_55386	chr19	88.889	54	4	1	223	276	35762591	35762642	1.91e-08	65.8
tp_seq_55390	chr1	89.496	238	24	1	163	400	48672230	48671994	4.82e-79	300
tp_seq_55441	chr2	88.471	399	27	15	6	400	207133526	207133909	1.62e-128	464
tp_seq_55446	chrUn_KI270752v1	88.333	60	6	1	55	114	173	231	4.12e-10	71.3
tp_seq_55456	chrUn_KI270752v1	83.529	85	12	2	301	384	21945	21862	2.46e-12	78.7
tp_seq_55471	chrUn_KI270752v1	91.176	68	3	3	334	399	166	232	1.14e-15	89.8
tp_seq_55472	chrX	82.267	344	45	10	52	388	14026486	14026152	4.86e-74	283
tp_seq_55493	chr3	91.304	391	32	2	1	391	34021646	34021258	4.37e-149	532
tp_seq_55513	chrX	97.236	398	7	2	1	394	39653768	39654165	0.0	671
tp_seq_55519	chr7	86.957	253	27	6	1	250	112204356	112204107	6.28e-73	279
tp_seq_55520	chr5_KI270796v1_alt	95.477	398	17	1	3	399	131234	131631	1.16e-179	634
tp_seq_55520	chr5	95.477	398	17	1	3	399	125410699	125411096	1.16e-179	634
tp_seq_55521	chr17	82.963	405	48	18	1	391	9073042	9072645	6.11e-93	346
tp_seq_55527	chr7	92.857	42	1	1	4	43	120776317	120776276	8.91e-07	60.2
tp_seq_55529	chr12	73.913	391	82	19	21	400	90261599	90261218	1.11e-30	139
tp_seq_55530	chr17_KI270861v1_alt	82.857	280	37	8	118	389	56589	56313	2.96e-61	241
tp_seq_55530	chr17	82.857	280	37	8	118	389	1626561	1626285	2.96e-61	241
tp_seq_55551	chr6	84.043	376	49	11	32	400	118372416	118372787	1.31e-94	351
tp_seq_55553	chrX	85.000	400	56	4	2	400	40094404	40094800	3.57e-110	403
tp_seq_55554	chr5	82.294	401	68	3	2	400	17990584	17990185	2.20e-92	344
tp_seq_55558	chr22	85.577	104	15	0	203	306	36361182	36361285	8.72e-22	110
tp_seq_55562	chr14	83.704	405	50	13	3	395	68313526	68313926	1.30e-99	368
tp_seq_55569	chr2	86.243	378	38	9	6	372	144678892	144679266	1.66e-108	398
tp_seq_55572	chr15	79.189	370	59	13	9	365	38079846	38080210	2.96e-61	241
tp_seq_55575	chr1	86.005	393	50	4	9	397	244161061	244161452	4.59e-114	416
tp_seq_55577	chr3	89.714	350	34	2	53	400	18419201	18419550	5.85e-123	446
tp_seq_55589	chr2	89.460	389	38	3	12	399	156334568	156334954	9.59e-136	488
tp_seq_55611	chr1	81.776	214	28	8	3	211	205669507	205669300	1.42e-39	169
tp_seq_55619	chr12	88.010	392	36	8	14	400	4025702	4025317	3.50e-125	453
tp_seq_55624	chr8	87.227	321	37	3	1	320	61005996	61006313	6.06e-98	363
tp_seq_55630	chr1	86.093	151	13	8	131	277	160374961	160374815	1.10e-35	156
tp_seq_55633	chr1	90.354	311	26	3	39	348	204108990	204108683	9.93e-111	405
tp_seq_55634	chr19	83.190	232	21	11	1	225	12786464	12786244	6.51e-48	196
tp_seq_55642	chr9	82.388	335	51	8	69	400	18890352	18890681	1.35e-74	285
tp_seq_55643	chr5	83.913	230	26	6	1	219	127910796	127911025	8.36e-52	209
tp_seq_55649	chrUn_KI270752v1	89.524	105	5	5	1	101	166	268	2.41e-27	128
tp_seq_55649	chrUn_KI270752v1	87.059	85	11	0	2	86	5060	5144	6.79e-18	97.1
tp_seq_55649	chr1	94.118	51	2	1	51	100	231356186	231356236	8.85e-12	76.8
tp_seq_55659	chr1	92.105	114	7	2	265	377	87279260	87279148	8.54e-37	159
tp_seq_55668	chr15	78.133	375	67	9	38	400	65833058	65832687	2.99e-56	224
tp_seq_55689	chr20	83.459	133	20	2	137	267	37280542	37280674	1.12e-25	122
tp_seq_55690	chr2	85.776	232	27	5	159	388	45839793	45840020	2.96e-61	241
tp_seq_55714	chr12	79.630	324	51	7	89	399	48000993	48001314	1.39e-54	219
tp_seq_55725	chr4	80.000	130	19	7	91	217	168737422	168737297	1.14e-15	89.8
tp_seq_55728	chr9	94.500	400	22	0	1	400	108117779	108118178	1.17e-174	617
tp_seq_55731	chr9	86.944	360	42	4	2	357	124392858	124393216	4.62e-109	399
tp_seq_55732	chr5	80.597	402	59	14	1	391	169148565	169148172	8.07e-77	292
tp_seq_55737	chr3	81.452	248	38	8	134	377	123047124	123046881	6.51e-48	196
tp_seq_55743	chr1	85.586	111	15	1	291	400	14885201	14885091	1.87e-23	115
tp_seq_55746	chr6	91.489	47	4	0	227	273	3473883	3473837	1.91e-08	65.8
tp_seq_55746	chr6	97.143	35	1	0	239	273	43086579	43086613	8.91e-07	60.2
tp_seq_55746	chr11	100.000	35	0	0	239	273	84313388	84313354	1.91e-08	65.8
tp_seq_55746	chr11	95.122	41	1	1	239	278	23215042	23215082	6.89e-08	63.9
tp_seq_55746	chr4	94.737	38	2	0	231	268	96694556	96694593	8.91e-07	60.2
tp_seq_55748	chr1	88.703	239	24	2	51	289	111911411	111911176	1.04e-75	289
tp_seq_55756	chr20	88.636	220	18	6	31	246	22261541	22261757	2.28e-67	261
tp_seq_55768	chrUn_KI270752v1	93.750	48	3	0	1	48	20635	20682	1.14e-10	73.1
tp_seq_55768	chrUn_KI270752v1	97.297	37	1	0	17	53	7332	7368	6.89e-08	63.9
tp_seq_55780	chr5	85.664	286	34	5	69	348	175908223	175908507	2.24e-77	294
tp_seq_55780	chr5	85.315	286	35	5	69	348	177930994	177930710	1.04e-75	289
tp_seq_55780	chr5_KI270898v1_alt	85.315	286	35	5	69	348	65530	65246	1.04e-75	289
tp_seq_55780	chr5_KI270795v1_alt	85.315	286	35	5	69	348	70124	69840	1.04e-75	289
tp_seq_55795	chr2	81.888	392	43	16	26	400	202030830	202031210	1.04e-80	305
tp_seq_55798	chr15	77.500	160	36	0	100	259	38696416	38696575	6.79e-18	97.1
tp_seq_55801	chr1	80.863	371	44	16	32	390	119996300	119995945	4.89e-69	267
tp_seq_55801	chr1	82.410	307	31	13	92	390	120794257	120794548	6.37e-63	246
tp_seq_55801	chr1	82.410	307	31	13	92	390	149464583	149464874	6.37e-63	246
tp_seq_55825	chr15	96.750	400	13	0	1	400	37359526	37359925	0.0	667
tp_seq_55832	chr15	80.707	368	31	18	69	400	96336577	96336214	4.93e-64	250
tp_seq_55840	chr18	83.896	385	53	8	19	397	45061775	45061394	7.84e-97	359
tp_seq_55845	chr22	83.380	355	46	13	9	356	27539029	27538681	4.79e-84	316
tp_seq_55854	chr11	80.220	273	37	9	12	277	120335206	120334944	1.09e-45	189
tp_seq_55858	chr2	95.000	60	3	0	1	60	149741710	149741769	2.44e-17	95.3
tp_seq_55863	chr5	91.954	87	6	1	314	400	174385005	174384920	4.03e-25	121
tp_seq_55872	chr20	83.733	375	42	14	33	400	37681576	37681938	3.68e-90	337
tp_seq_55873	chr22	86.747	83	8	3	17	97	33745359	33745440	1.14e-15	89.8
tp_seq_55878	chr1	82.199	191	25	6	72	253	156692913	156692723	1.10e-35	156
tp_seq_55887	chr2	83.882	304	39	9	1	298	182543731	182544030	1.75e-73	281
tp_seq_55892	chr2	80.894	246	42	5	8	251	150484396	150484638	1.09e-45	189
tp_seq_55910	chr17	89.950	199	15	4	203	400	82000458	82000652	1.37e-64	252
tp_seq_55912	chr20	89.139	267	22	6	74	339	32205884	32206144	7.96e-87	326
tp_seq_55929	chr1	80.870	345	40	20	63	386	83778005	83777666	1.77e-63	248
tp_seq_55936	chr7	81.551	374	50	13	18	382	128755917	128756280	2.90e-76	291
tp_seq_55941	chrUn_KI270752v1	93.443	61	3	1	2	61	20645	20705	1.14e-15	89.8
tp_seq_55941	chrUn_KI270752v1	87.692	65	6	2	7	69	7331	7395	3.18e-11	75.0
tp_seq_55951	chr17	92.208	154	11	1	245	397	33779366	33779519	5.00e-54	217
tp_seq_55951	chr17	89.024	82	5	3	1	79	33779175	33779255	1.89e-18	99.0
tp_seq_55982	chrUn_KI270752v1	81.481	135	20	4	239	373	252	123	1.13e-20	106
tp_seq_55985	chrUn_KI270752v1	86.275	102	12	2	7	108	207	108	8.72e-22	110
tp_seq_55989	chr3	86.667	285	36	2	117	400	4831174	4831457	1.72e-83	315
tp_seq_55991	chr9	87.649	251	21	8	1	250	124005070	124005311	4.86e-74	283
tp_seq_55996	chr2	85.965	57	7	1	343	398	127240927	127240871	8.91e-07	60.2
tp_seq_56020	chr1	83.938	193	22	8	4	189	151718994	151718804	8.48e-42	176
tp_seq_56021	chr11	79.688	320	58	6	25	340	122675427	122675111	2.99e-56	224
tp_seq_56026	chr2	78.814	236	30	16	112	338	170370023	170370247	3.09e-31	141
tp_seq_56031	chr8	82.079	279	37	8	116	390	101607651	101607920	8.30e-57	226
tp_seq_56032	chr5	88.333	60	5	2	11	69	73548351	73548409	4.12e-10	71.3
tp_seq_56034	chr6	86.856	388	40	6	15	400	14824920	14825298	2.74e-116	424
tp_seq_56040	chr7	79.008	262	44	11	75	330	8144909	8145165	1.42e-39	169
tp_seq_56047	chr3	86.349	315	35	4	1	311	114659498	114659188	3.68e-90	337
tp_seq_56051	chr5	83.459	399	57	7	7	400	123217184	123217578	6.06e-98	363
tp_seq_56053	chr20	86.064	409	46	8	1	400	37517085	37517491	5.89e-118	429
tp_seq_56053	chr13	93.651	63	2	2	326	388	19758015	19757955	8.78e-17	93.5
tp_seq_56058	chr1	85.263	95	11	3	165	258	21899024	21898932	2.44e-17	95.3
tp_seq_56061	chr2	100.000	31	0	0	370	400	151450006	151449976	3.20e-06	58.4
tp_seq_56061	chr17	100.000	31	0	0	370	400	30209500	30209530	3.20e-06	58.4
tp_seq_56061	chr1	100.000	31	0	0	370	400	234577454	234577484	3.20e-06	58.4
tp_seq_56092	chr4	82.960	223	28	7	181	400	182757007	182756792	8.42e-47	193
tp_seq_56099	chr15	91.946	149	12	0	252	400	66748611	66748463	8.36e-52	209
tp_seq_56116	chr7	92.126	254	20	0	85	338	27136490	27136743	7.84e-97	359
tp_seq_56131	chr6	87.013	231	30	0	170	400	807169	807399	2.28e-67	261
tp_seq_56137	chr19	86.765	136	9	7	140	271	47226292	47226162	8.60e-32	143
tp_seq_56146	chrX	89.003	291	31	1	11	301	118240366	118240655	7.84e-97	359
tp_seq_56153	chr11	91.111	45	3	1	352	395	23215039	23215083	8.91e-07	60.2
tp_seq_56166	chr3	81.250	176	32	1	226	400	119652578	119652403	3.09e-31	141
tp_seq_56167	chr10	90.840	262	21	3	140	400	76973997	76974256	1.70e-93	348
tp_seq_56171	chr8	85.602	382	47	5	17	391	65416203	65416583	2.15e-107	394
tp_seq_56176	chr16	79.714	350	56	9	40	385	49639819	49640157	1.07e-60	239
tp_seq_56187	chrUn_KI270752v1	87.912	91	10	1	310	399	20695	20605	1.13e-20	106
tp_seq_56187	chrUn_KI270752v1	90.566	53	3	1	309	359	7377	7325	1.48e-09	69.4
tp_seq_56187	chr22	88.608	79	6	3	285	362	19246656	19246580	8.78e-17	93.5
tp_seq_56187	chr22	88.060	67	5	3	294	359	28682887	28682823	8.85e-12	76.8
tp_seq_56187	chr19	88.312	77	5	4	285	359	17354434	17354508	1.14e-15	89.8
tp_seq_56187	chr18	88.462	78	4	5	285	359	21503758	21503683	1.14e-15	89.8
tp_seq_56187	chr18	87.013	77	5	5	286	359	173592	173518	1.90e-13	82.4
tp_seq_56187	chr11	88.312	77	5	4	285	359	95249927	95250001	1.14e-15	89.8
tp_seq_56187	chr20	88.158	76	6	3	285	359	12695677	12695604	4.09e-15	87.9
tp_seq_56187	chr20	87.013	77	6	4	285	359	17914140	17914214	5.29e-14	84.2
tp_seq_56187	chr2	90.000	70	4	3	294	362	160655072	160655005	4.09e-15	87.9
tp_seq_56187	chr12	87.342	79	7	3	285	362	97887279	97887203	4.09e-15	87.9
tp_seq_56187	chrX	86.842	76	7	3	286	359	137580116	137580190	1.90e-13	82.4
tp_seq_56187	chr14	89.552	67	4	3	294	359	65425336	65425272	1.90e-13	82.4
tp_seq_56187	chr3	91.667	60	2	2	302	359	37960583	37960641	6.84e-13	80.5
tp_seq_56187	chr3	85.135	74	8	3	287	359	174790488	174790559	1.14e-10	73.1
tp_seq_56187	chr9	92.727	55	2	2	306	359	71882516	71882569	2.46e-12	78.7
tp_seq_56187	chr7	88.060	67	5	3	294	359	29046255	29046191	8.85e-12	76.8
tp_seq_56187	chr16	84.211	76	9	3	285	359	28815295	28815222	4.12e-10	71.3
tp_seq_56187	chr8	83.117	77	9	4	285	359	122411939	122411865	5.32e-09	67.6
tp_seq_56187	chr5	88.000	50	4	2	285	333	146023389	146023341	3.20e-06	58.4
tp_seq_56192	chr11	85.079	315	42	4	89	400	116385166	116384854	4.79e-84	316
tp_seq_56194	chr2	89.418	378	37	3	24	400	104862533	104862908	2.68e-131	473
tp_seq_56200	chr6	83.642	324	41	8	65	382	88164037	88163720	2.24e-77	294
tp_seq_56206	chr5	85.455	330	43	4	72	400	68747036	68746711	1.02e-90	339
tp_seq_56223	chr9	88.430	121	14	0	280	400	95506165	95506285	6.65e-33	147
tp_seq_56231	chr17	91.429	70	6	0	1	70	8159197	8159128	6.79e-18	97.1
tp_seq_56233	chr8	87.736	106	10	3	1	103	33812337	33812232	4.03e-25	121
tp_seq_56241	chr16	93.734	399	23	2	1	399	49556781	49557177	1.53e-168	597
tp_seq_56242	chr12	85.874	269	32	5	61	328	95717660	95717397	1.75e-73	281
tp_seq_56257	chr4	89.418	189	14	4	1	185	176539451	176539265	4.96e-59	233
tp_seq_56259	chr5	81.214	346	44	11	64	393	135482648	135482988	8.18e-67	259
tp_seq_56265	chr11	82.819	227	32	7	90	311	125441929	125441705	6.51e-48	196
tp_seq_56275	chr3	81.841	402	62	9	4	399	125063320	125062924	2.21e-87	327
tp_seq_56282	chr6	84.802	329	37	8	77	398	42441507	42441185	1.33e-84	318
tp_seq_56285	chrX	86.064	409	46	6	2	400	25048446	25048039	5.89e-118	429
tp_seq_56287	chr5	83.065	124	13	5	230	345	149299094	149298971	1.13e-20	106
tp_seq_56291	chr12	82.368	397	55	10	2	392	49342810	49343197	1.71e-88	331
tp_seq_56302	chr11	87.500	304	32	5	6	303	26849496	26849193	6.11e-93	346
tp_seq_56324	chr5	82.105	285	43	6	36	317	54390350	54390071	3.83e-60	237
tp_seq_56331	chrUn_KI270752v1	82.639	144	16	8	55	193	21541	21402	1.45e-24	119
tp_seq_56337	chr4	84.252	254	32	4	155	400	151470174	151469921	2.96e-61	241
tp_seq_56353	chr8_KI270818v1_alt	86.709	158	11	8	1	156	20134	20283	5.10e-39	167
tp_seq_56353	chr8	86.709	158	11	8	1	156	738543	738692	5.10e-39	167
tp_seq_56357	chr5	92.157	51	3	1	315	364	73548404	73548354	4.12e-10	71.3
tp_seq_56365	chr6	94.872	78	4	0	1	78	43780780	43780703	1.12e-25	122
tp_seq_56369	chr17	79.692	389	55	16	24	400	8162207	8161831	8.18e-67	259
tp_seq_56371	chr10	87.793	213	14	6	151	354	62019624	62019415	1.07e-60	239
tp_seq_56378	chr14	86.595	373	47	3	29	398	32043650	32044022	7.68e-112	409
tp_seq_56401	chr1	89.423	312	32	1	1	312	26780402	26780712	7.73e-107	392
tp_seq_56403	chr2	83.453	139	17	4	50	182	40346883	40347021	3.11e-26	124
tp_seq_56405	chr11	88.626	211	20	2	187	393	111735455	111735245	3.81e-65	254
tp_seq_56409	chr2	85.437	206	25	4	108	310	42368011	42368214	8.36e-52	209
tp_seq_56431	chr4	83.582	402	56	7	1	400	83851404	83851797	1.30e-99	368
tp_seq_56438	chr2	82.517	286	45	3	1	283	173195334	173195617	6.37e-63	246
tp_seq_56445	chr1	94.133	392	23	0	9	400	96464952	96464561	1.53e-168	597
tp_seq_56449	chr14	83.289	377	50	12	25	393	78637935	78638306	1.32e-89	335
tp_seq_56454	chr9	84.062	389	49	8	25	400	121633089	121633477	6.06e-98	363
tp_seq_56456	chr7	90.657	396	34	2	5	400	114416093	114416485	2.63e-146	523
tp_seq_56464	chr20	84.051	395	49	10	10	400	40754411	40754795	1.30e-99	368
tp_seq_56474	chr4	90.120	334	30	2	1	334	123699829	123700159	1.64e-118	431
tp_seq_56484	chr14	92.308	52	3	1	19	69	94748197	94748146	1.14e-10	73.1
tp_seq_56484	chr1	89.474	57	5	1	13	68	173799963	173800019	4.12e-10	71.3
tp_seq_56484	chr1	87.719	57	6	1	13	68	193169459	193169403	1.91e-08	65.8
tp_seq_56484	chr8	89.796	49	5	0	14	62	30897903	30897951	6.89e-08	63.9
tp_seq_56484	chr3	85.714	56	7	1	19	73	125429465	125429410	3.20e-06	58.4
tp_seq_56498	chr1	85.204	392	42	11	1	382	36710473	36710088	1.00e-105	388
tp_seq_56503	chr8	89.073	302	22	3	25	316	25909650	25909350	1.69e-98	364
tp_seq_56506	chr1	100.000	32	0	0	312	343	37219108	37219139	8.91e-07	60.2
tp_seq_56511	chr1	87.701	374	36	6	8	372	111734143	111733771	2.12e-117	427
tp_seq_56529	chrX	81.818	286	44	6	1	281	110944941	110945223	4.96e-59	233
tp_seq_56533	chr10	85.139	323	39	7	30	344	98481590	98481911	1.03e-85	322
tp_seq_56540	chr5	83.590	195	27	4	7	197	53418690	53418497	2.36e-42	178
tp_seq_56545	chr16	91.275	298	19	5	3	299	73547056	73546765	4.62e-109	399
tp_seq_56550	chrUn_KI270752v1	85.915	71	8	2	12	82	21473	21541	3.18e-11	75.0
tp_seq_56550	chr12	87.097	62	5	3	30	90	63613969	63613910	5.32e-09	67.6
tp_seq_56550	chr8	84.058	69	9	2	22	90	55600288	55600354	1.91e-08	65.8
tp_seq_56550	chr5	84.127	63	9	1	30	92	56775930	56775869	8.91e-07	60.2
tp_seq_56550	chr4	97.143	35	1	0	30	64	96694599	96694565	8.91e-07	60.2
tp_seq_56559	chr10	84.392	378	40	15	17	379	101260921	101261294	3.65e-95	353
tp_seq_56579	chr20	86.029	136	18	1	98	232	37567793	37567928	2.39e-32	145
tp_seq_56590	chrUn_KI270752v1	84.444	90	10	3	5	90	5835	5746	1.47e-14	86.1
tp_seq_56590	chr13	89.062	64	5	2	29	90	35574846	35574909	2.46e-12	78.7
tp_seq_56590	chr5	89.655	58	6	0	41	98	56775924	56775867	3.18e-11	75.0
tp_seq_56590	chr5	90.196	51	4	1	41	90	80419322	80419372	1.91e-08	65.8
tp_seq_56590	chr14	92.453	53	3	1	41	92	50324885	50324937	3.18e-11	75.0
tp_seq_56590	chr11	97.674	43	1	0	36	78	84313354	84313396	3.18e-11	75.0
tp_seq_56590	chr11	93.182	44	2	1	31	73	23215082	23215039	6.89e-08	63.9
tp_seq_56590	chr19	93.878	49	2	1	41	88	16688901	16688853	1.14e-10	73.1
tp_seq_56590	chr12	92.308	52	2	2	41	91	63613963	63613913	1.14e-10	73.1
tp_seq_56590	chr10	92.157	51	3	1	41	90	5839447	5839497	4.12e-10	71.3
tp_seq_56590	chr10	95.122	41	1	1	46	85	1048110	1048150	6.89e-08	63.9
tp_seq_56590	chr10	88.235	51	5	1	41	90	63613121	63613171	8.91e-07	60.2
tp_seq_56590	chr17_KI270908v1_alt	97.561	41	0	1	51	90	867735	867775	1.48e-09	69.4
tp_seq_56590	chr17_GL000258v2_alt	97.561	41	0	1	51	90	621368	621328	1.48e-09	69.4
tp_seq_56590	chr17_GL000258v2_alt	97.561	41	0	1	51	90	1403799	1403759	1.48e-09	69.4
tp_seq_56590	chr8	93.478	46	3	0	41	86	55600301	55600346	1.48e-09	69.4
tp_seq_56590	chr6	90.385	52	5	0	36	87	3473837	3473888	1.48e-09	69.4
tp_seq_56590	chr6	95.238	42	2	0	36	77	43086613	43086572	5.32e-09	67.6
tp_seq_56590	chr17	97.561	41	0	1	51	90	46165630	46165670	1.48e-09	69.4
tp_seq_56590	chr4	93.182	44	3	0	41	84	96694593	96694550	1.91e-08	65.8
tp_seq_56590	chr2	90.196	51	4	1	41	90	91968658	91968608	1.91e-08	65.8
tp_seq_56590	chr18	90.000	50	4	1	36	84	11859987	11860036	6.89e-08	63.9
tp_seq_56600	chr1	74.695	328	61	16	1	313	107683521	107683201	8.66e-27	126
tp_seq_56603	chr10	75.571	438	56	32	1	394	102677991	102678421	1.42e-39	169
tp_seq_56611	chr3	80.755	265	35	7	140	399	131848960	131848707	8.42e-47	193
tp_seq_56613	chr10	80.697	373	57	8	13	373	10198788	10198419	8.13e-72	276
tp_seq_56618	chr4	80.243	329	52	7	74	399	1014753	1015071	1.38e-59	235
tp_seq_56628	chr11	86.458	288	34	5	79	363	128467855	128467570	2.23e-82	311
tp_seq_56636	chr14	87.097	403	44	6	1	398	68544288	68544687	4.52e-124	449
tp_seq_56648	chr3	86.207	319	41	3	2	319	11996425	11996741	7.90e-92	342
tp_seq_56651	chr19	99.123	114	1	0	287	400	31340343	31340230	1.08e-50	206
tp_seq_56655	chr2	86.017	236	31	2	13	246	236829999	236830234	1.37e-64	252
tp_seq_56665	chrUn_KI270752v1	83.000	100	13	3	10	107	25105	25202	4.09e-15	87.9
tp_seq_56665	chr11	94.340	53	2	1	65	116	111849164	111849216	6.84e-13	80.5
tp_seq_56665	chr6	91.228	57	4	1	61	116	105487866	105487810	8.85e-12	76.8
tp_seq_56665	chr6	92.593	54	3	1	64	116	113375504	113375451	8.85e-12	76.8
tp_seq_56665	chr2	88.525	61	5	2	57	116	119131664	119131605	1.14e-10	73.1
tp_seq_56665	chr2	90.909	55	2	3	66	119	61882048	61882100	4.12e-10	71.3
tp_seq_56665	chr2	88.679	53	5	1	65	116	80975770	80975822	6.89e-08	63.9
tp_seq_56665	chr22	89.474	57	5	1	61	116	48126149	48126093	4.12e-10	71.3
tp_seq_56665	chr7	87.719	57	6	1	61	116	157235099	157235043	1.91e-08	65.8
tp_seq_56665	chr20	87.719	57	6	1	61	116	52046248	52046192	1.91e-08	65.8
tp_seq_56665	chr17	87.719	57	6	1	61	116	69620236	69620180	1.91e-08	65.8
tp_seq_56665	chr19	84.127	63	9	1	52	113	31489087	31489149	8.91e-07	60.2
tp_seq_56669	chr6	86.386	404	43	10	6	400	108464300	108463900	1.64e-118	431
tp_seq_56676	chr5	86.577	298	38	2	41	337	141783022	141783318	2.21e-87	327
tp_seq_56685	chr17	79.707	409	57	19	7	394	81037589	81037992	1.05e-70	272
tp_seq_56688	chr1	93.413	167	9	2	234	398	111930146	111929980	6.37e-63	246
tp_seq_56689	chr20	78.333	180	27	10	79	250	52242689	52242864	1.13e-20	106
tp_seq_56701	chr22	84.291	261	31	8	131	385	30392837	30392581	6.37e-63	246
tp_seq_56702	chr18	92.473	93	7	0	308	400	49072666	49072574	5.18e-29	134
tp_seq_56710	chr1	86.056	251	29	6	116	365	181076003	181075758	1.76e-68	265
tp_seq_56711	chr19	80.617	227	15	20	130	333	11479955	11480175	1.85e-33	148
tp_seq_56733	chr16	86.047	215	25	5	1	212	52526503	52526715	8.30e-57	226
tp_seq_56747	chr6	83.000	200	33	1	202	400	70125389	70125190	6.55e-43	180
tp_seq_56749	chr10	79.245	371	63	9	28	392	109982100	109982462	6.37e-63	246
tp_seq_56756	chr6	100.000	32	0	0	74	105	3473837	3473868	8.91e-07	60.2
tp_seq_56764	chr5	87.467	383	45	3	20	400	25393657	25393276	9.79e-121	438
tp_seq_56773	chr6	87.719	57	6	1	7	63	154716166	154716221	1.91e-08	65.8
tp_seq_56773	chr6	89.796	49	5	0	2	50	3473837	3473885	6.89e-08	63.9
tp_seq_56783	chrUn_KI270752v1	82.759	116	17	3	1	113	224	109	5.25e-19	100
tp_seq_56799	chr1	93.548	62	3	1	178	239	24724995	24724935	3.16e-16	91.6
tp_seq_56807	chr3	95.122	41	2	0	193	233	124995625	124995585	1.91e-08	65.8
tp_seq_56808	chr9	94.643	56	2	1	330	384	118159016	118159071	1.47e-14	86.1
tp_seq_56808	chr9	87.302	63	7	1	330	391	128962098	128962036	4.12e-10	71.3
tp_seq_56808	chr15_KI270905v1_alt	94.545	55	2	1	331	384	2561466	2561520	5.29e-14	84.2
tp_seq_56808	chr15_KI270905v1_alt	93.103	58	3	1	331	387	4547832	4547775	5.29e-14	84.2
tp_seq_56808	chr15	94.545	55	2	1	331	384	30276510	30276564	5.29e-14	84.2
tp_seq_56808	chr15	93.103	58	3	1	331	387	32262144	32262087	5.29e-14	84.2
tp_seq_56808	chr15	92.453	53	2	2	332	382	62577300	62577352	3.18e-11	75.0
tp_seq_56808	chr4	90.476	63	5	1	330	391	138999063	138999001	1.90e-13	82.4
tp_seq_56808	chr20	91.667	60	4	1	330	388	15606857	15606916	1.90e-13	82.4
tp_seq_56808	chr16	89.474	57	5	1	332	387	27564924	27564868	4.12e-10	71.3
tp_seq_56808	chr11	89.474	57	5	1	332	387	46515836	46515780	4.12e-10	71.3
tp_seq_56809	chr1	92.000	100	8	0	301	400	12415223	12415124	3.09e-31	141
tp_seq_56815	chr4	85.000	120	16	2	130	248	146242184	146242066	4.03e-25	121
tp_seq_56830	chr5	78.351	291	47	8	119	396	154449815	154450102	3.05e-41	174
tp_seq_56837	chr15	100.000	35	0	0	62	96	97696336	97696302	1.91e-08	65.8
tp_seq_56837	chr20	97.368	38	0	1	60	96	49841728	49841691	6.89e-08	63.9
tp_seq_56837	chr20	100.000	31	0	0	62	92	5045295	5045325	3.20e-06	58.4
tp_seq_56837	chr10	95.000	40	1	1	58	96	57266154	57266115	2.48e-07	62.1
tp_seq_56837	chr10	100.000	31	0	0	62	92	37001492	37001462	3.20e-06	58.4
tp_seq_56837	chr4	97.143	35	1	0	62	96	106421414	106421380	8.91e-07	60.2
tp_seq_56837	chr4	100.000	31	0	0	62	92	189997285	189997255	3.20e-06	58.4
tp_seq_56837	chr19	97.222	36	0	1	62	96	11766376	11766341	8.91e-07	60.2
tp_seq_56837	chr19	97.143	35	1	0	62	96	47535089	47535055	8.91e-07	60.2
tp_seq_56837	chr19	100.000	32	0	0	62	93	53077552	53077583	8.91e-07	60.2
tp_seq_56837	chr19	100.000	31	0	0	62	92	52146384	52146414	3.20e-06	58.4
tp_seq_56837	chr18	100.000	32	0	0	62	93	823587	823618	8.91e-07	60.2
tp_seq_56837	chr14	100.000	32	0	0	62	93	91916330	91916361	8.91e-07	60.2
tp_seq_56837	chr1	92.857	42	2	1	56	96	201046683	201046642	8.91e-07	60.2
tp_seq_56837	chr4_KI270896v1_alt	100.000	31	0	0	62	92	334816	334786	3.20e-06	58.4
tp_seq_56837	chr7	100.000	31	0	0	62	92	3980824	3980854	3.20e-06	58.4
tp_seq_56837	chr7	100.000	31	0	0	62	92	129587668	129587698	3.20e-06	58.4
tp_seq_56837	chr6	100.000	31	0	0	62	92	61077006	61076976	3.20e-06	58.4
tp_seq_56837	chr5	100.000	31	0	0	62	92	28656167	28656197	3.20e-06	58.4
tp_seq_56837	chr5	100.000	31	0	0	62	92	67155942	67155972	3.20e-06	58.4
tp_seq_56837	chr3	100.000	31	0	0	62	92	101927610	101927640	3.20e-06	58.4
tp_seq_56837	chr21	100.000	31	0	0	62	92	23750724	23750754	3.20e-06	58.4
tp_seq_56837	chr2	100.000	31	0	0	62	92	170298557	170298587	3.20e-06	58.4
tp_seq_56837	chr17	100.000	31	0	0	62	92	73560475	73560445	3.20e-06	58.4
tp_seq_56837	chr16	100.000	31	0	0	62	92	19764825	19764795	3.20e-06	58.4
tp_seq_56845	chr3	90.956	387	29	4	1	381	71048944	71049330	4.40e-144	516
tp_seq_56847	chr9	89.308	318	30	4	84	400	126535063	126534749	5.98e-108	396
tp_seq_56864	chr1	78.893	289	39	20	118	394	169087332	169087054	8.48e-42	176
tp_seq_56867	chr11	87.906	339	20	5	62	400	31106628	31106311	6.02e-103	379
tp_seq_56869	chr14	79.268	246	35	14	1	237	97295640	97295878	3.07e-36	158
tp_seq_56875	chr7	85.417	336	45	4	8	341	37389378	37389045	6.11e-93	346
tp_seq_56888	chr5	82.025	395	61	9	12	400	93590360	93589970	2.21e-87	327
tp_seq_56894	chr9	79.098	244	35	14	158	396	87119449	87119681	3.97e-35	154
tp_seq_56898	chrX	91.016	256	17	4	1	251	69094554	69094808	2.84e-91	340
tp_seq_56904	chr13	88.889	396	38	6	7	400	59480431	59480822	4.46e-134	483
tp_seq_56909	chr7	81.884	276	43	6	72	344	141262182	141262453	8.30e-57	226
tp_seq_56909	chr7	91.489	47	4	0	354	400	141262503	141262549	1.91e-08	65.8
tp_seq_56911	chr9	80.000	360	56	11	24	371	114460654	114461009	1.37e-64	252
tp_seq_56933	chr11	95.349	43	2	0	348	390	84313396	84313354	1.48e-09	69.4
tp_seq_56933	chr11	94.872	39	1	1	358	395	23215044	23215082	8.91e-07	60.2
tp_seq_56933	chr12	87.931	58	3	4	329	385	63613909	63613963	1.91e-08	65.8
tp_seq_56933	chr8	91.304	46	4	0	340	385	55600346	55600301	6.89e-08	63.9
tp_seq_56933	chr6	88.462	52	6	0	339	390	3473888	3473837	6.89e-08	63.9
tp_seq_56933	chr5	89.362	47	5	0	339	385	56775878	56775924	8.91e-07	60.2
tp_seq_56933	chr5	94.737	38	2	0	348	385	80419359	80419322	8.91e-07	60.2
tp_seq_56933	chr4	90.909	44	4	0	342	385	96694550	96694593	8.91e-07	60.2
tp_seq_56943	chr5	87.288	236	21	8	5	238	91642957	91642729	2.28e-67	261
tp_seq_56945	chr15	79.052	401	52	25	21	400	70156922	70156533	6.37e-63	246
tp_seq_56946	chr13	89.474	209	18	4	194	400	96469069	96469275	2.28e-67	261
tp_seq_56952	chr21	100.000	37	0	0	180	216	29090165	29090201	1.48e-09	69.4
tp_seq_56954	chr1	80.732	410	59	17	5	399	208892918	208892514	1.34e-79	302
tp_seq_56964	chr2	76.400	250	43	10	1	234	60317602	60317353	4.03e-25	121
tp_seq_56968	chr2	74.490	294	56	14	17	301	71892108	71892391	8.72e-22	110
tp_seq_56971	chr16	79.179	341	64	7	30	366	10003460	10003797	6.42e-58	230
tp_seq_56981	chr1	83.014	365	53	6	31	391	170494740	170494381	1.03e-85	322
tp_seq_56987	chr5	99.250	400	3	0	1	400	77972503	77972104	0.0	723
tp_seq_56998	chr5	95.939	394	16	0	4	397	92713625	92713232	0.0	640
tp_seq_57007	chr2	93.564	404	18	5	3	400	144650898	144651299	5.49e-168	595
tp_seq_57030	chr3	83.388	307	46	5	29	332	105729022	105728718	6.28e-73	279
tp_seq_57032	chr1	82.206	281	39	8	1	278	199507859	199507587	1.78e-58	231
tp_seq_57033	chr14	82.288	271	38	6	1	262	81333062	81333331	8.30e-57	226
tp_seq_57093	chr15	84.211	114	16	1	100	211	67615523	67615410	8.72e-22	110
tp_seq_57106	chr6	86.909	275	33	3	22	293	105428772	105428498	1.04e-80	305
tp_seq_57109	chrUn_KI270752v1	83.448	145	20	4	232	374	126	268	1.86e-28	132
tp_seq_57109	chr2	94.231	52	3	0	318	369	9561885	9561936	6.84e-13	80.5
tp_seq_57110	chr10	97.949	390	8	0	11	400	76523827	76524216	0.0	676
tp_seq_57119	chr3	95.619	388	17	0	1	388	71042790	71043177	2.52e-176	623
tp_seq_57120	chr4	95.833	48	2	0	123	170	40255025	40255072	2.46e-12	78.7
tp_seq_57125	chr2	83.390	295	45	4	28	320	66849441	66849149	3.78e-70	270
tp_seq_57143	chr1	88.169	355	36	6	2	353	53296794	53296443	1.28e-114	418
tp_seq_57148	chr2	82.632	190	26	5	24	206	100174127	100174316	2.37e-37	161
tp_seq_57172	chrX	95.122	41	2	0	215	255	14032099	14032059	1.91e-08	65.8
tp_seq_57172	chr5	94.872	39	2	0	215	253	41798529	41798491	2.48e-07	62.1
tp_seq_57172	chr19	83.824	68	4	4	178	243	56191472	56191410	3.20e-06	58.4
tp_seq_57181	chr17	84.267	375	54	3	15	388	28034566	28034196	2.18e-97	361
tp_seq_57189	chr9	95.122	41	1	1	241	281	114692041	114692002	6.89e-08	63.9
tp_seq_57198	chr15	88.557	402	35	9	1	399	38069065	38069458	2.08e-132	477
tp_seq_57205	chr18	85.823	395	44	9	1	387	25056562	25056952	7.68e-112	409
tp_seq_57209	chr16	80.374	214	31	11	1	207	50154647	50154856	1.43e-34	152
tp_seq_57215	chr4	80.534	262	48	3	92	351	58166597	58166857	1.81e-48	198
tp_seq_57217	chrUn_KI270752v1	95.082	61	2	1	341	400	20706	20646	2.44e-17	95.3
tp_seq_57217	chrUn_KI270752v1	92.157	51	3	1	347	396	5746	5796	4.12e-10	71.3
tp_seq_57217	chr5	96.364	55	2	0	343	397	56775871	56775925	3.16e-16	91.6
tp_seq_57217	chr5	88.136	59	6	1	343	400	80419376	80419318	1.48e-09	69.4
tp_seq_57217	chr22	94.643	56	2	1	342	396	31294102	31294047	1.47e-14	86.1
tp_seq_57217	chr22	89.655	58	5	1	344	400	29756768	29756825	1.14e-10	73.1
tp_seq_57217	chr12	92.857	56	4	0	342	397	63613909	63613964	1.90e-13	82.4
tp_seq_57217	chr9	92.857	56	3	1	342	396	137496564	137496619	6.84e-13	80.5
tp_seq_57217	chr6	89.655	58	6	0	343	400	3473895	3473838	3.18e-11	75.0
tp_seq_57217	chr6	91.111	45	4	0	352	396	29225227	29225183	2.48e-07	62.1
tp_seq_57217	chr6	87.755	49	6	0	346	394	43086558	43086606	3.20e-06	58.4
tp_seq_57217	chr7	92.000	50	4	0	343	392	4509349	4509398	4.12e-10	71.3
tp_seq_57217	chr11	92.157	51	3	1	347	396	119046120	119046070	4.12e-10	71.3
tp_seq_57217	chr11	90.196	51	5	0	350	400	84313405	84313355	5.32e-09	67.6
tp_seq_57217	chrX	93.478	46	2	1	353	397	101150658	101150613	5.32e-09	67.6
tp_seq_57217	chr8	90.000	50	5	0	351	400	55600346	55600297	1.91e-08	65.8
tp_seq_57217	chr6_GL000256v2_alt	91.111	45	4	0	352	396	534637	534593	2.48e-07	62.1
tp_seq_57217	chr6_GL000255v2_alt	91.111	45	4	0	352	396	490851	490807	2.48e-07	62.1
tp_seq_57217	chr6_GL000253v2_alt	91.111	45	4	0	352	396	490827	490783	2.48e-07	62.1
tp_seq_57217	chr6_GL000252v2_alt	91.111	45	4	0	352	396	490865	490821	2.48e-07	62.1
tp_seq_57217	chr6_GL000251v2_alt	91.111	45	4	0	352	396	711793	711749	2.48e-07	62.1
tp_seq_57217	chr4	97.143	35	1	0	363	397	96694560	96694594	8.91e-07	60.2
tp_seq_57219	chr5	78.947	95	19	1	283	376	123161910	123162004	6.89e-08	63.9
tp_seq_57245	chrUn_KI270752v1	82.143	112	16	3	9	116	5857	5746	8.78e-17	93.5
tp_seq_57245	chr5	92.727	55	3	1	66	120	56775924	56775871	2.46e-12	78.7
tp_seq_57245	chr5	93.617	47	2	1	66	111	80419322	80419368	1.48e-09	69.4
tp_seq_57245	chr11	93.878	49	3	0	64	112	84313357	84313405	3.18e-11	75.0
tp_seq_57245	chr6	93.617	47	3	0	66	112	3473842	3473888	4.12e-10	71.3
tp_seq_57245	chr6	91.304	46	4	0	64	109	43086610	43086565	6.89e-08	63.9
tp_seq_57245	chr12	89.474	57	5	1	66	122	63613963	63613908	4.12e-10	71.3
tp_seq_57245	chr8	91.304	46	4	0	66	111	55600301	55600346	6.89e-08	63.9
tp_seq_57245	chr4	90.909	44	4	0	66	109	96694593	96694550	8.91e-07	60.2
tp_seq_57252	chr13	83.871	217	20	4	199	400	43744854	43744638	8.42e-47	193
tp_seq_57256	chr9	83.962	106	10	5	1	103	133509547	133509648	2.44e-17	95.3
tp_seq_57263	chr15	86.842	304	18	10	1	301	40092192	40092476	3.70e-85	320
tp_seq_57270	chr14	91.223	319	24	3	1	319	68208149	68208463	1.64e-118	431
tp_seq_57284	chr15	77.922	231	35	7	174	398	99435305	99435085	6.70e-28	130
tp_seq_57288	chr22	86.765	136	15	2	266	399	39957015	39957149	1.85e-33	148
tp_seq_57297	chr2	87.931	174	21	0	226	399	143466163	143466336	1.08e-50	206
tp_seq_57314	chr15	82.801	407	50	11	1	400	64858559	64858166	6.11e-93	346
tp_seq_57370	chr6	81.564	179	30	3	2	178	107245436	107245259	2.39e-32	145
tp_seq_57392	chr16	97.476	317	7	1	1	316	49589661	49589977	2.61e-151	540
tp_seq_57393	chr2	85.714	287	38	3	116	400	190713804	190713519	4.82e-79	300
tp_seq_57396	chr2	83.173	208	30	5	110	313	163457084	163457290	1.41e-44	185
tp_seq_57410	chr14	86.850	327	29	6	80	400	68563321	68563639	3.65e-95	353
tp_seq_57413	chr1	80.105	191	22	7	95	283	85340332	85340156	2.41e-27	128
tp_seq_57415	chr1	75.980	204	42	7	122	320	218621270	218621069	1.89e-18	99.0
tp_seq_57418	chr6	85.526	76	8	3	326	399	3578361	3578287	8.85e-12	76.8
tp_seq_57418	chr6	93.023	43	2	1	349	390	54884031	54884073	2.48e-07	62.1
tp_seq_57418	chr8	92.308	52	3	1	349	399	124953007	124953058	1.14e-10	73.1
tp_seq_57418	chr9	95.556	45	0	2	340	383	6720690	6720647	4.12e-10	71.3
tp_seq_57418	chr9	92.000	50	3	1	351	399	122042289	122042240	1.48e-09	69.4
tp_seq_57418	chr5	90.566	53	4	1	348	399	44069564	44069512	1.48e-09	69.4
tp_seq_57418	chr22	85.294	68	6	4	327	391	23757601	23757535	5.32e-09	67.6
tp_seq_57418	chr22	90.909	44	3	1	351	393	27383648	27383691	3.20e-06	58.4
tp_seq_57418	chr7	97.436	39	0	1	348	385	148678575	148678537	1.91e-08	65.8
tp_seq_57418	chr7	92.683	41	2	1	351	390	135608830	135608870	3.20e-06	58.4
tp_seq_57418	chr16	91.837	49	1	3	337	383	18035322	18035369	1.91e-08	65.8
tp_seq_57418	chr14	89.796	49	5	0	351	399	64534172	64534124	6.89e-08	63.9
tp_seq_57418	chrX	88.462	52	5	1	349	399	106813148	106813097	2.48e-07	62.1
tp_seq_57418	chrX	97.222	36	0	1	349	383	3791004	3790969	8.91e-07	60.2
tp_seq_57418	chr1	88.462	52	5	1	350	400	194559968	194559917	2.48e-07	62.1
tp_seq_57418	chr1	88.235	51	5	1	350	399	45748700	45748750	8.91e-07	60.2
tp_seq_57418	chr4	97.143	35	0	1	350	383	180401198	180401164	3.20e-06	58.4
tp_seq_57424	chr11	80.165	363	59	8	36	395	15958892	15959244	8.18e-67	259
tp_seq_57430	chr10	98.250	400	7	0	1	400	128166125	128166524	0.0	701
tp_seq_57442	chr22	84.636	371	43	10	2	362	36700603	36700969	2.82e-96	357
tp_seq_57449	chr10	86.070	402	47	7	2	400	112775879	112776274	2.74e-116	424
tp_seq_57456	chr18	79.783	277	38	11	118	392	55253228	55252968	1.41e-44	185
tp_seq_57464	chr5	76.046	263	55	8	144	400	157507332	157507072	6.70e-28	130
tp_seq_57465	chr1	82.723	382	52	11	26	400	235559210	235558836	2.21e-87	327
tp_seq_57466	chr7	86.207	261	27	5	143	400	90595234	90594980	2.92e-71	274
tp_seq_57472	chr14	83.846	130	17	4	154	283	77059613	77059738	4.03e-25	121
tp_seq_57476	chr18	82.511	223	26	10	54	267	48935458	48935240	5.07e-44	183
tp_seq_57478	chr16	92.937	269	19	0	106	374	49972990	49973258	7.73e-107	392
tp_seq_57502	chr9	83.562	73	10	1	82	152	37814453	37814525	5.32e-09	67.6
tp_seq_57502	chr2	89.091	55	3	2	70	123	203317039	203317091	1.91e-08	65.8
tp_seq_57523	chr10	83.553	304	29	17	1	285	102674260	102674561	1.76e-68	265
tp_seq_57526	chr10	79.722	360	52	18	4	351	44476997	44476647	2.96e-61	241
tp_seq_57528	chr2	86.783	401	41	7	3	400	21279853	21279462	3.52e-120	436
tp_seq_57539	chr8	82.877	292	40	5	21	305	141821014	141821302	3.81e-65	254
tp_seq_57548	chr3	86.989	269	33	2	90	357	81199013	81198746	1.34e-79	302
tp_seq_57556	chr2	89.055	402	40	3	1	400	58629981	58629582	5.73e-138	496
tp_seq_57558	chr17	86.816	402	51	1	1	400	11854008	11853607	1.63e-123	448
tp_seq_57575	chr18	83.217	143	24	0	238	380	13375039	13375181	1.86e-28	132
tp_seq_57592	chr1	79.837	367	54	13	47	400	92476345	92476704	4.93e-64	250
tp_seq_57595	chr10	94.333	300	17	0	59	358	77072566	77072865	2.09e-127	460
tp_seq_57610	chr5	88.571	280	20	8	5	278	88827533	88827260	6.15e-88	329
tp_seq_57611	chrX	81.724	290	44	7	40	325	65697892	65698176	4.96e-59	233
tp_seq_57615	chr1	88.579	394	42	2	7	398	107529963	107529571	7.46e-132	475
tp_seq_57624	chr9	82.338	385	61	7	6	389	22389854	22390232	2.21e-87	327
tp_seq_57635	chr9	93.267	401	23	4	1	400	132099625	132099228	9.19e-166	588
tp_seq_57639	chr6	84.577	402	53	8	1	395	45556705	45556306	2.78e-106	390
tp_seq_57640	chr15	82.594	293	42	6	63	352	40871826	40872112	4.93e-64	250
tp_seq_57643	chr14	88.136	59	7	0	187	245	32122296	32122238	4.12e-10	71.3
tp_seq_57643	chr14	90.741	54	4	1	206	259	34721428	34721376	4.12e-10	71.3
tp_seq_57643	chr14	97.561	41	1	0	206	246	52036764	52036724	4.12e-10	71.3
tp_seq_57643	chr14	86.667	60	7	1	187	246	73258306	73258248	1.91e-08	65.8
tp_seq_57643	chr14	94.872	39	2	0	216	254	61956060	61956022	2.48e-07	62.1
tp_seq_57643	chr14	92.683	41	3	0	206	246	101081306	101081346	8.91e-07	60.2
tp_seq_57643	chr14	87.755	49	6	0	206	254	97880633	97880681	3.20e-06	58.4
tp_seq_57643	chrX	95.238	42	2	0	205	246	52886533	52886492	5.32e-09	67.6
tp_seq_57643	chrX	93.333	45	3	0	202	246	52969278	52969322	5.32e-09	67.6
tp_seq_57643	chrX	95.238	42	2	0	206	247	153735523	153735482	5.32e-09	67.6
tp_seq_57643	chrX	83.333	72	11	1	188	259	129808952	129809022	1.91e-08	65.8
tp_seq_57643	chrX	93.023	43	3	0	212	254	96114602	96114644	6.89e-08	63.9
tp_seq_57643	chrX	94.872	39	2	0	206	244	31948645	31948607	2.48e-07	62.1
tp_seq_57643	chrX	79.545	88	16	2	173	259	155905208	155905122	2.48e-07	62.1
tp_seq_57643	chrX	84.746	59	9	0	195	253	20777913	20777971	8.91e-07	60.2
tp_seq_57643	chrX	91.111	45	3	1	210	254	81379415	81379372	8.91e-07	60.2
tp_seq_57643	chrX	84.746	59	7	2	202	258	54727506	54727564	3.20e-06	58.4
tp_seq_57643	chrX	94.595	37	2	0	210	246	115925947	115925983	3.20e-06	58.4
tp_seq_57643	chr13_KI270839v1_alt	89.091	55	5	1	205	259	116586	116639	5.32e-09	67.6
tp_seq_57643	chr18	83.562	73	11	1	187	259	48578602	48578531	5.32e-09	67.6
tp_seq_57643	chr18	84.746	59	8	1	188	246	13020854	13020797	3.20e-06	58.4
tp_seq_57643	chr15	85.075	67	8	2	196	262	74990473	74990409	5.32e-09	67.6
tp_seq_57643	chr15	92.683	41	3	0	206	246	20938847	20938807	8.91e-07	60.2
tp_seq_57643	chr15	92.683	41	3	0	206	246	21512557	21512517	8.91e-07	60.2
tp_seq_57643	chr15	92.683	41	3	0	206	246	21949841	21949801	8.91e-07	60.2
tp_seq_57643	chr15	92.683	41	3	0	206	246	100623489	100623529	8.91e-07	60.2
tp_seq_57643	chr15	100.000	31	0	0	216	246	71061115	71061085	3.20e-06	58.4
tp_seq_57643	chr13	89.091	55	5	1	205	259	25716082	25716029	5.32e-09	67.6
tp_seq_57643	chr13	85.965	57	7	1	195	251	29296717	29296662	8.91e-07	60.2
tp_seq_57643	chr13	92.683	41	3	0	206	246	76376943	76376903	8.91e-07	60.2
tp_seq_57643	chr13	91.111	45	3	1	215	259	97946264	97946221	8.91e-07	60.2
tp_seq_57643	chr13	92.500	40	3	0	207	246	49032045	49032084	3.20e-06	58.4
tp_seq_57643	chr13	92.683	41	2	1	219	259	103289787	103289826	3.20e-06	58.4
tp_seq_57643	chr10	89.091	55	5	1	205	259	92681712	92681659	5.32e-09	67.6
tp_seq_57643	chr10	90.000	50	4	1	210	259	119817596	119817548	6.89e-08	63.9
tp_seq_57643	chr10	92.683	41	3	0	206	246	51611384	51611344	8.91e-07	60.2
tp_seq_57643	chr12_KI270836v1_alt	97.368	38	1	0	209	246	6517	6480	1.91e-08	65.8
tp_seq_57643	chr7	95.122	41	2	0	206	246	89482438	89482478	1.91e-08	65.8
tp_seq_57643	chr7	88.679	53	5	1	195	247	14655279	14655330	6.89e-08	63.9
tp_seq_57643	chr7	90.196	51	2	2	196	246	30432343	30432390	6.89e-08	63.9
tp_seq_57643	chr7	91.111	45	4	0	210	254	70818654	70818698	2.48e-07	62.1
tp_seq_57643	chr7	92.857	42	3	0	205	246	82304094	82304135	2.48e-07	62.1
tp_seq_57643	chr7	92.857	42	2	1	218	259	24997013	24996973	8.91e-07	60.2
tp_seq_57643	chr7	88.235	51	4	2	196	246	144533133	144533181	8.91e-07	60.2
tp_seq_57643	chr7	97.143	35	1	0	210	244	144738372	144738338	8.91e-07	60.2
tp_seq_57643	chr7	90.909	44	3	1	216	259	157490874	157490832	3.20e-06	58.4
tp_seq_57643	chr5	95.122	41	2	0	206	246	181166937	181166977	1.91e-08	65.8
tp_seq_57643	chr5	92.857	42	3	0	205	246	68616477	68616518	2.48e-07	62.1
tp_seq_57643	chr5	92.683	41	3	0	206	246	139945012	139944972	8.91e-07	60.2
tp_seq_57643	chr5	94.595	37	2	0	210	246	117921019	117921055	3.20e-06	58.4
tp_seq_57643	chr5	88.000	50	5	1	210	259	128204972	128204924	3.20e-06	58.4
tp_seq_57643	chr2	95.122	41	2	0	206	246	149402641	149402601	1.91e-08	65.8
tp_seq_57643	chr2	97.222	36	1	0	211	246	24235770	24235805	2.48e-07	62.1
tp_seq_57643	chr2	82.857	70	10	2	178	246	96087472	96087540	2.48e-07	62.1
tp_seq_57643	chr2	97.143	35	1	0	210	244	68728228	68728262	8.91e-07	60.2
tp_seq_57643	chr2	88.000	50	6	0	205	254	104267115	104267164	8.91e-07	60.2
tp_seq_57643	chr2	92.500	40	3	0	206	245	55821481	55821520	3.20e-06	58.4
tp_seq_57643	chr2	92.500	40	3	0	207	246	174639212	174639173	3.20e-06	58.4
tp_seq_57643	chr2	87.755	49	6	0	206	254	186121639	186121591	3.20e-06	58.4
tp_seq_57643	chr2	84.746	59	8	1	205	263	239842585	239842528	3.20e-06	58.4
tp_seq_57643	chr12	95.122	41	2	0	206	246	49596533	49596573	1.91e-08	65.8
tp_seq_57643	chr12	97.368	38	1	0	209	246	131549536	131549499	1.91e-08	65.8
tp_seq_57643	chr12	93.023	43	3	0	205	247	105476912	105476870	6.89e-08	63.9
tp_seq_57643	chr12	88.235	51	5	1	196	246	54754261	54754212	8.91e-07	60.2
tp_seq_57643	chr12	92.683	41	3	0	206	246	67333658	67333618	8.91e-07	60.2
tp_seq_57643	chr12	84.746	59	9	0	188	246	97670339	97670281	8.91e-07	60.2
tp_seq_57643	chr12	84.483	58	9	0	189	246	10662638	10662581	3.20e-06	58.4
tp_seq_57643	chr1	88.889	54	5	1	206	259	207893822	207893874	1.91e-08	65.8
tp_seq_57643	chr1	86.441	59	8	0	188	246	209511272	209511330	1.91e-08	65.8
tp_seq_57643	chr1	97.368	38	1	0	208	245	245036284	245036321	1.91e-08	65.8
tp_seq_57643	chr1	89.796	49	5	0	206	254	61508092	61508140	6.89e-08	63.9
tp_seq_57643	chr1	97.297	37	1	0	210	246	193063278	193063242	6.89e-08	63.9
tp_seq_57643	chr1	91.111	45	4	0	202	246	165100226	165100270	2.48e-07	62.1
tp_seq_57643	chr1	94.872	39	2	0	216	254	221300584	221300546	2.48e-07	62.1
tp_seq_57643	chr1	97.143	35	1	0	215	249	4180579	4180545	8.91e-07	60.2
tp_seq_57643	chr1	87.037	54	6	1	206	259	43213815	43213763	8.91e-07	60.2
tp_seq_57643	chr1	90.909	44	4	0	202	245	85975026	85975069	8.91e-07	60.2
tp_seq_57643	chr1	91.111	45	3	1	215	259	119746053	119746010	8.91e-07	60.2
tp_seq_57643	chr1	85.965	57	7	1	190	246	197706663	197706718	8.91e-07	60.2
tp_seq_57643	chr1	89.362	47	5	0	205	251	199158058	199158104	8.91e-07	60.2
tp_seq_57643	chr1	88.000	50	5	1	210	259	6946582	6946534	3.20e-06	58.4
tp_seq_57643	chr1	100.000	31	0	0	216	246	29420449	29420419	3.20e-06	58.4
tp_seq_57643	chr1	87.755	49	6	0	206	254	41173369	41173417	3.20e-06	58.4
tp_seq_57643	chr6	91.304	46	4	0	206	251	54222971	54222926	6.89e-08	63.9
tp_seq_57643	chr6	93.182	44	2	1	216	259	65454267	65454225	6.89e-08	63.9
tp_seq_57643	chr6	84.127	63	9	1	197	259	91704724	91704785	8.91e-07	60.2
tp_seq_57643	chr6	88.000	50	5	1	210	259	21265860	21265908	3.20e-06	58.4
tp_seq_57643	chr16	100.000	34	0	0	212	245	71504203	71504236	6.89e-08	63.9
tp_seq_57643	chr16	92.857	42	3	0	205	246	16903383	16903342	2.48e-07	62.1
tp_seq_57643	chr16	100.000	31	0	0	216	246	56491851	56491881	3.20e-06	58.4
tp_seq_57643	chr11	95.000	40	2	0	207	246	77538119	77538158	6.89e-08	63.9
tp_seq_57643	chr11	83.099	71	10	2	177	246	87477574	87477505	6.89e-08	63.9
tp_seq_57643	chr11	97.059	34	1	0	210	243	2371761	2371728	3.20e-06	58.4
tp_seq_57643	chrY	79.545	88	16	2	173	259	57091728	57091642	2.48e-07	62.1
tp_seq_57643	chrY	92.683	41	3	0	206	246	11249544	11249584	8.91e-07	60.2
tp_seq_57643	chr16_KI270853v1_alt	92.857	42	3	0	205	246	2564341	2564300	2.48e-07	62.1
tp_seq_57643	chr9	97.222	36	1	0	210	245	69943318	69943353	2.48e-07	62.1
tp_seq_57643	chr8	94.872	39	2	0	208	246	73887726	73887764	2.48e-07	62.1
tp_seq_57643	chr8	89.362	47	5	0	206	252	96203064	96203018	8.91e-07	60.2
tp_seq_57643	chr8	100.000	31	0	0	216	246	66586445	66586475	3.20e-06	58.4
tp_seq_57643	chr8	87.755	49	6	0	206	254	72869603	72869651	3.20e-06	58.4
tp_seq_57643	chr4	92.857	42	3	0	205	246	45675784	45675743	2.48e-07	62.1
tp_seq_57643	chr4	91.111	45	4	0	210	254	92654666	92654622	2.48e-07	62.1
tp_seq_57643	chr4	92.683	41	3	0	206	246	42137846	42137886	8.91e-07	60.2
tp_seq_57643	chr4	85.484	62	4	4	188	246	44086990	44086931	8.91e-07	60.2
tp_seq_57643	chr4	92.683	41	3	0	206	246	77107505	77107545	8.91e-07	60.2
tp_seq_57643	chr4	92.683	41	3	0	206	246	100217777	100217737	8.91e-07	60.2
tp_seq_57643	chr4	85.714	56	8	0	188	243	145863131	145863186	8.91e-07	60.2
tp_seq_57643	chr4	94.595	37	2	0	210	246	74569192	74569228	3.20e-06	58.4
tp_seq_57643	chr4	90.909	44	3	1	216	259	128619970	128620012	3.20e-06	58.4
tp_seq_57643	chr4	100.000	31	0	0	216	246	167966399	167966369	3.20e-06	58.4
tp_seq_57643	chr4	94.595	37	2	0	210	246	186005687	186005651	3.20e-06	58.4
tp_seq_57643	chrUn_GL000218v1	92.683	41	3	0	206	246	131919	131959	8.91e-07	60.2
tp_seq_57643	chr15_KI270852v1_alt	92.683	41	3	0	206	246	270441	270401	8.91e-07	60.2
tp_seq_57643	chr3	89.583	48	4	1	212	259	4990140	4990186	8.91e-07	60.2
tp_seq_57643	chr3	92.683	41	3	0	206	246	19307311	19307351	8.91e-07	60.2
tp_seq_57643	chr3	92.683	41	3	0	206	246	180157406	180157366	8.91e-07	60.2
tp_seq_57643	chr3	79.775	89	11	5	210	298	178682772	178682853	3.20e-06	58.4
tp_seq_57643	chr22	92.683	41	3	0	206	246	12212298	12212338	8.91e-07	60.2
tp_seq_57643	chr21	92.683	41	3	0	206	246	9164290	9164330	8.91e-07	60.2
tp_seq_57643	chr20	100.000	32	0	0	215	246	35062063	35062094	8.91e-07	60.2
tp_seq_57643	chr1_KI270708v1_random	92.683	41	3	0	206	246	2150	2110	8.91e-07	60.2
tp_seq_57643	chr19	92.683	41	3	0	206	246	17886802	17886762	8.91e-07	60.2
tp_seq_57643	chr19	92.683	41	3	0	206	246	34609080	34609040	8.91e-07	60.2
tp_seq_57643	chr19	87.755	49	6	0	206	254	10197725	10197773	3.20e-06	58.4
tp_seq_57643	chr17	92.683	41	3	0	206	246	31193790	31193830	8.91e-07	60.2
tp_seq_57643	chr17	92.683	41	3	0	206	246	61520350	61520310	8.91e-07	60.2
tp_seq_57643	chr17	100.000	32	0	0	215	246	68871500	68871469	8.91e-07	60.2
tp_seq_57643	chr17	100.000	32	0	0	215	246	72826761	72826792	8.91e-07	60.2
tp_seq_57643	chr15_KI270727v1_random	92.683	41	3	0	206	246	239690	239650	8.91e-07	60.2
tp_seq_57643	chr14_GL000194v1_random	92.683	41	3	0	206	246	149615	149655	8.91e-07	60.2
tp_seq_57643	chr14_KI270722v1_random	92.683	41	3	0	206	246	33103	33063	8.91e-07	60.2
tp_seq_57643	chr14_GL000009v2_random	92.683	41	3	0	206	246	159373	159413	8.91e-07	60.2
tp_seq_57654	chr2	83.218	435	37	19	1	400	205343497	205343930	4.69e-99	366
tp_seq_57657	chr8	90.833	240	19	2	118	355	73371193	73371431	1.33e-84	318
tp_seq_57659	chr6	84.348	115	18	0	47	161	42779540	42779426	6.74e-23	113
tp_seq_57668	chr15	88.945	199	19	3	4	201	45198565	45198761	8.24e-62	243
tp_seq_57668	chr15	96.491	114	4	0	18	131	45200385	45200498	1.09e-45	189
tp_seq_57668	chr15	97.321	112	2	1	20	131	45201248	45201138	1.09e-45	189
tp_seq_57668	chr1	96.552	87	2	1	42	128	148281440	148281355	8.60e-32	143
tp_seq_57668	chr1	96.552	87	2	1	42	128	148302730	148302815	8.60e-32	143
tp_seq_57668	chr1	98.734	79	1	0	46	124	146038115	146038037	3.09e-31	141
tp_seq_57668	chr1	96.386	83	3	0	46	128	147073296	147073214	4.00e-30	137
tp_seq_57668	chr9	98.734	79	1	0	46	124	14433940	14434018	3.09e-31	141
tp_seq_57668	chr6	96.341	82	3	0	46	127	27158198	27158117	1.44e-29	135
tp_seq_57668	chr2	93.056	72	5	0	61	132	224934162	224934091	1.13e-20	106
tp_seq_57668	chr11	97.222	36	1	0	82	117	109603233	109603198	2.48e-07	62.1
tp_seq_57670	chr3	91.443	409	24	5	1	399	181722114	181722521	1.21e-154	551
tp_seq_57671	chr17	89.796	49	4	1	332	380	70206511	70206464	2.48e-07	62.1
tp_seq_57671	chr12	88.235	51	2	4	332	380	31866773	31866821	3.20e-06	58.4
tp_seq_57675	chr22	79.911	224	37	6	20	242	49370706	49370922	3.07e-36	158
tp_seq_57676	chr5	82.645	242	36	4	133	372	55026668	55026431	8.36e-52	209
tp_seq_57678	chr3	85.484	186	19	4	184	361	187746419	187746604	3.92e-45	187
tp_seq_57681	chr4	87.083	240	27	4	97	334	174214811	174214574	1.36e-69	268
tp_seq_57685	chr15	86.375	389	47	6	16	400	86040762	86041148	3.55e-115	420
tp_seq_57686	chr1	100.000	84	0	0	87	170	161441616	161441533	1.10e-35	156
tp_seq_57686	chr1	100.000	84	0	0	87	170	161449034	161448951	1.10e-35	156
tp_seq_57686	chr1	100.000	84	0	0	87	170	161456415	161456332	1.10e-35	156
tp_seq_57686	chr1	100.000	84	0	0	87	170	161463825	161463742	1.10e-35	156
tp_seq_57686	chr1	100.000	84	0	0	87	170	161471206	161471123	1.10e-35	156
tp_seq_57686	chr1	100.000	84	0	0	87	170	161530341	161530424	1.10e-35	156
tp_seq_57686	chr1	97.222	36	1	0	135	170	242303028	242303063	2.48e-07	62.1
tp_seq_57686	chr6	100.000	83	0	0	88	170	26521290	26521208	3.97e-35	154
tp_seq_57686	chr16	96.774	93	2	1	87	178	57300034	57299942	3.97e-35	154
tp_seq_57686	chr16	98.810	84	1	0	88	171	57300480	57300563	5.14e-34	150
tp_seq_57686	chr9	92.593	81	6	0	90	170	120355077	120355157	5.21e-24	117
tp_seq_57694	chr17	93.750	144	9	0	2	145	61486858	61487001	5.00e-54	217
tp_seq_57696	chr12	85.117	383	51	4	24	400	16271055	16271437	3.60e-105	387
tp_seq_57727	chr9	88.601	386	33	7	1	385	27117769	27118144	7.52e-127	459
tp_seq_57747	chr10	91.646	407	26	4	1	400	21520044	21520449	2.59e-156	556
tp_seq_57762	chr1	86.195	297	34	7	62	353	95876631	95876337	1.72e-83	315
tp_seq_57763	chr4	93.038	316	20	2	2	316	80182526	80182840	2.09e-127	460
tp_seq_57772	chr3	91.935	62	4	1	2	62	196687871	196687932	1.47e-14	86.1
tp_seq_57772	chr3	88.710	62	6	1	2	62	32361085	32361146	3.18e-11	75.0
tp_seq_57772	chr3	92.157	51	3	1	8	57	194041357	194041307	4.12e-10	71.3
tp_seq_57772	chr4	86.076	79	9	2	2	79	6865403	6865480	5.29e-14	84.2
tp_seq_57772	chr20	91.525	59	4	1	8	65	31646811	31646753	6.84e-13	80.5
tp_seq_57772	chr20	87.097	62	7	1	2	62	38860206	38860267	1.48e-09	69.4
tp_seq_57772	chrX	88.889	63	5	2	4	65	35437583	35437522	8.85e-12	76.8
tp_seq_57772	chr5	94.118	51	2	1	8	57	56790953	56790903	8.85e-12	76.8
tp_seq_57772	chr5	88.710	62	6	1	2	62	139959480	139959541	3.18e-11	75.0
tp_seq_57772	chr5	87.097	62	7	1	2	62	11698392	11698453	1.48e-09	69.4
tp_seq_57772	chr8	89.831	59	5	1	8	65	36817407	36817349	3.18e-11	75.0
tp_seq_57772	chr6	89.831	59	5	1	8	65	149480644	149480586	3.18e-11	75.0
tp_seq_57772	chr19	89.831	59	5	1	8	65	6011024	6010966	3.18e-11	75.0
tp_seq_57772	chr19	89.286	56	5	1	8	62	12916179	12916234	1.48e-09	69.4
tp_seq_57772	chr19	94.595	37	2	0	29	65	54204270	54204234	3.20e-06	58.4
tp_seq_57772	chr10	94.000	50	2	1	10	58	32982634	32982683	3.18e-11	75.0
tp_seq_57772	chr7	87.500	64	5	3	1	62	103066894	103066956	4.12e-10	71.3
tp_seq_57772	chr2	87.097	62	7	1	2	62	197467481	197467542	1.48e-09	69.4
tp_seq_57772	chr2	87.500	56	6	1	8	62	45027842	45027897	6.89e-08	63.9
tp_seq_57772	chr9	87.719	57	6	1	3	58	68849605	68849661	1.91e-08	65.8
tp_seq_57772	chr1	88.889	54	5	1	10	62	31044921	31044974	1.91e-08	65.8
tp_seq_57772	chr12	85.714	63	5	4	18	79	128805652	128805711	6.89e-08	63.9
tp_seq_57772	chrUn_KI270752v1	89.130	46	5	0	19	64	25167	25212	3.20e-06	58.4
tp_seq_57782	chr11	93.247	385	16	1	9	383	8258847	8259231	7.21e-157	558
tp_seq_57796	chr2	89.091	55	3	3	141	192	182248164	182248110	1.91e-08	65.8
tp_seq_57796	chr10	91.304	46	3	1	148	192	87101812	87101767	2.48e-07	62.1
tp_seq_57796	chrX	87.273	55	4	3	141	192	141131608	141131662	8.91e-07	60.2
tp_seq_57808	chr12	86.164	159	18	4	70	227	68451232	68451077	1.42e-39	169
tp_seq_57823	chr9	80.405	296	45	10	70	355	38071852	38072144	6.46e-53	213
tp_seq_57824	chr1	81.749	263	38	9	10	266	41751597	41751339	2.32e-52	211
tp_seq_57857	chr4	89.869	306	25	3	97	397	1466848	1467152	1.00e-105	388
tp_seq_57858	chr2	77.545	334	60	9	54	383	150234669	150234991	3.92e-45	187
tp_seq_57859	chr1	81.818	121	18	4	48	165	114313636	114313517	1.89e-18	99.0
tp_seq_57864	chr15	86.641	262	24	4	113	363	76161821	76162082	6.28e-73	279
tp_seq_57877	chrX	91.803	61	3	2	8	66	99107446	99107506	5.29e-14	84.2
tp_seq_57877	chr2	92.727	55	3	1	10	63	227442528	227442474	2.46e-12	78.7
tp_seq_57877	chr8	93.182	44	2	1	7	49	138226853	138226810	6.89e-08	63.9
tp_seq_57877	chr6	93.182	44	2	1	8	50	6806203	6806246	6.89e-08	63.9
tp_seq_57877	chr16	97.297	37	0	1	6	41	58328023	58328059	2.48e-07	62.1
tp_seq_57912	chr17	78.851	435	46	28	1	398	50621701	50621276	1.37e-64	252
tp_seq_57932	chr7	91.000	100	9	0	301	400	127812893	127812992	1.44e-29	135
tp_seq_57945	chr1	81.250	400	61	8	4	400	184299013	184298625	2.23e-82	311
tp_seq_57957	chr12	77.273	286	48	12	106	380	116996364	116996085	1.43e-34	152
tp_seq_57965	chr7	91.304	46	2	2	144	188	73962493	73962449	2.48e-07	62.1
tp_seq_57965	chr1	91.304	46	2	2	144	188	24596001	24596045	2.48e-07	62.1
tp_seq_57974	chr2	79.609	358	47	17	1	347	173453065	173453407	4.96e-59	233
tp_seq_57981	chr7	78.846	260	39	12	154	400	37354866	37354610	2.37e-37	161
tp_seq_57991	chr9	87.435	191	22	2	1	190	68808799	68808610	1.39e-54	219
tp_seq_57995	chr2	88.439	173	17	2	169	341	144701296	144701465	1.08e-50	206
tp_seq_57998	chr21	87.042	409	37	6	1	398	36817764	36818167	1.63e-123	448
tp_seq_58000	chr12	83.123	397	44	18	2	389	5588034	5587652	2.84e-91	340
tp_seq_58003	chr9	79.683	379	57	14	3	371	134644622	134644990	1.06e-65	255
tp_seq_58019	chr1	80.392	357	38	15	53	400	167222767	167222434	8.24e-62	243
tp_seq_58027	chr1	88.412	233	20	4	136	364	234723775	234724004	2.92e-71	274
tp_seq_58029	chr7	83.092	207	22	6	108	311	1691776	1691972	8.48e-42	176
tp_seq_58072	chr15	88.968	281	30	1	3	283	87477734	87478013	6.11e-93	346
tp_seq_58076	chrUn_KI270752v1	86.047	86	12	0	288	373	251	166	8.78e-17	93.5
tp_seq_58076	chrUn_KI270752v1	78.261	115	22	2	273	386	25204	25092	4.12e-10	71.3
tp_seq_58077	chr1	75.776	322	67	8	4	317	223273205	223272887	1.43e-34	152
tp_seq_58085	chr17	86.298	416	39	8	1	400	47650869	47650456	3.52e-120	436
tp_seq_58096	chr1	82.941	340	48	10	1	337	110166046	110165714	1.73e-78	298
tp_seq_58098	chr21	91.667	48	3	1	324	370	43035601	43035648	1.91e-08	65.8
tp_seq_58101	chr16	83.264	239	32	7	1	233	53921179	53921415	6.46e-53	213
tp_seq_58134	chr6_GL000254v2_alt	79.371	286	34	17	111	383	3450366	3450093	2.36e-42	178
tp_seq_58134	chr6_GL000252v2_alt	79.371	286	34	17	111	383	3349712	3349439	2.36e-42	178
tp_seq_58134	chr6_GL000251v2_alt	79.371	286	34	17	111	383	3546679	3546406	2.36e-42	178
tp_seq_58134	chr6	79.371	286	34	17	111	383	32108346	32108073	2.36e-42	178
tp_seq_58148	chrUn_KI270752v1	87.037	54	7	0	54	107	5744	5797	2.48e-07	62.1
tp_seq_58164	chr1	78.676	408	62	18	7	400	45134726	45134330	1.77e-63	248
tp_seq_58169	chr1	83.766	308	46	4	54	359	243967474	243967779	1.04e-75	289
tp_seq_58178	chr12	83.908	348	39	9	6	348	24560465	24560800	4.79e-84	316
tp_seq_58180	chr5	89.535	344	26	5	67	400	93300602	93300259	2.12e-117	427
tp_seq_58182	chr1	86.331	139	12	6	177	309	203035646	203035509	2.39e-32	145
tp_seq_58184	chr8	87.948	307	30	6	19	324	141972127	141972427	1.01e-95	355
tp_seq_58213	chr2	83.887	391	37	12	1	378	144508466	144508843	4.72e-94	350
tp_seq_58218	chr4	84.615	91	12	2	304	393	88318078	88317989	1.14e-15	89.8
tp_seq_58218	chr4	95.652	46	2	0	311	356	170909886	170909841	3.18e-11	75.0
tp_seq_58218	chr4	93.478	46	3	0	311	356	21405989	21405944	1.48e-09	69.4
tp_seq_58218	chr4	93.478	46	3	0	311	356	56949522	56949477	1.48e-09	69.4
tp_seq_58218	chr4	93.478	46	3	0	311	356	129130440	129130395	1.48e-09	69.4
tp_seq_58218	chr4	93.478	46	3	0	311	356	165929403	165929448	1.48e-09	69.4
tp_seq_58218	chr4	93.478	46	3	0	311	356	178847264	178847219	1.48e-09	69.4
tp_seq_58218	chr4	93.333	45	3	0	311	355	40738430	40738386	5.32e-09	67.6
tp_seq_58218	chr4	97.368	38	1	0	319	356	26114331	26114368	1.91e-08	65.8
tp_seq_58218	chr4	95.122	41	2	0	316	356	86829280	86829320	1.91e-08	65.8
tp_seq_58218	chr4	90.196	51	4	1	311	361	117394083	117394034	1.91e-08	65.8
tp_seq_58218	chr4	91.304	46	4	0	311	356	21951376	21951421	6.89e-08	63.9
tp_seq_58218	chr4	88.462	52	6	0	305	356	40540497	40540548	6.89e-08	63.9
tp_seq_58218	chr4	88.462	52	6	0	305	356	113221517	113221568	6.89e-08	63.9
tp_seq_58218	chr4	91.304	46	4	0	311	356	115079216	115079261	6.89e-08	63.9
tp_seq_58218	chr4	91.304	46	4	0	311	356	118640354	118640399	6.89e-08	63.9
tp_seq_58218	chr4	91.304	46	4	0	311	356	120259763	120259808	6.89e-08	63.9
tp_seq_58218	chr4	91.304	46	4	0	311	356	123018787	123018742	6.89e-08	63.9
tp_seq_58218	chr4	91.304	46	4	0	311	356	139073992	139074037	6.89e-08	63.9
tp_seq_58218	chr4	88.462	52	6	0	305	356	154428761	154428812	6.89e-08	63.9
tp_seq_58218	chr4	95.000	40	1	1	322	361	45157020	45157058	2.48e-07	62.1
tp_seq_58218	chr4	91.111	45	4	0	312	356	75656143	75656099	2.48e-07	62.1
tp_seq_58218	chr4	97.297	37	0	1	321	356	78620338	78620374	2.48e-07	62.1
tp_seq_58218	chr4	97.297	37	0	1	325	361	124388460	124388425	2.48e-07	62.1
tp_seq_58218	chr4	100.000	33	0	0	325	357	151085003	151084971	2.48e-07	62.1
tp_seq_58218	chr4	97.143	35	1	0	322	356	1935736	1935770	8.91e-07	60.2
tp_seq_58218	chr4	100.000	32	0	0	325	356	3070430	3070399	8.91e-07	60.2
tp_seq_58218	chr4	100.000	32	0	0	325	356	5035921	5035890	8.91e-07	60.2
tp_seq_58218	chr4	91.111	45	3	1	317	361	17596487	17596444	8.91e-07	60.2
tp_seq_58218	chr4	100.000	32	0	0	325	356	25548337	25548306	8.91e-07	60.2
tp_seq_58218	chr4	100.000	32	0	0	325	356	28356568	28356537	8.91e-07	60.2
tp_seq_58218	chr4	100.000	32	0	0	325	356	33595508	33595477	8.91e-07	60.2
tp_seq_58218	chr4	97.143	35	1	0	322	356	38866368	38866402	8.91e-07	60.2
tp_seq_58218	chr4	94.737	38	2	0	319	356	53900892	53900929	8.91e-07	60.2
tp_seq_58218	chr4	94.737	38	2	0	319	356	74230462	74230499	8.91e-07	60.2
tp_seq_58218	chr4	97.143	35	1	0	322	356	75561722	75561756	8.91e-07	60.2
tp_seq_58218	chr4	89.583	48	3	2	311	357	76945873	76945827	8.91e-07	60.2
tp_seq_58218	chr4	100.000	32	0	0	325	356	78231094	78231063	8.91e-07	60.2
tp_seq_58218	chr4	89.796	49	1	2	310	356	82321417	82321463	8.91e-07	60.2
tp_seq_58218	chr4	100.000	32	0	0	325	356	100053790	100053759	8.91e-07	60.2
tp_seq_58218	chr4	100.000	32	0	0	325	356	100498621	100498590	8.91e-07	60.2
tp_seq_58218	chr4	97.143	35	1	0	322	356	108785997	108786031	8.91e-07	60.2
tp_seq_58218	chr4	94.737	38	2	0	319	356	112075843	112075880	8.91e-07	60.2
tp_seq_58218	chr4	97.143	35	1	0	322	356	112686219	112686253	8.91e-07	60.2
tp_seq_58218	chr4	94.737	38	2	0	319	356	120154149	120154186	8.91e-07	60.2
tp_seq_58218	chr4	100.000	32	0	0	325	356	145528243	145528212	8.91e-07	60.2
tp_seq_58218	chr4	100.000	32	0	0	325	356	145706951	145706920	8.91e-07	60.2
tp_seq_58218	chr4	94.737	38	2	0	319	356	147580252	147580289	8.91e-07	60.2
tp_seq_58218	chr4	86.792	53	7	0	304	356	151185897	151185949	8.91e-07	60.2
tp_seq_58218	chr4	97.143	35	1	0	322	356	161317475	161317509	8.91e-07	60.2
tp_seq_58218	chr4	100.000	32	0	0	325	356	166048114	166048145	8.91e-07	60.2
tp_seq_58218	chr4	100.000	32	0	0	325	356	173633308	173633277	8.91e-07	60.2
tp_seq_58218	chr4	94.737	38	2	0	319	356	175487045	175487082	8.91e-07	60.2
tp_seq_58218	chr4	100.000	32	0	0	325	356	180397369	180397338	8.91e-07	60.2
tp_seq_58218	chr4	100.000	32	0	0	325	356	183411024	183411055	8.91e-07	60.2
tp_seq_58218	chr4	88.235	51	5	1	311	361	183989356	183989307	8.91e-07	60.2
tp_seq_58218	chr4	94.737	38	2	0	319	356	186279254	186279291	8.91e-07	60.2
tp_seq_58218	chr4	86.538	52	7	0	305	356	25021789	25021840	3.20e-06	58.4
tp_seq_58218	chr4	97.143	35	0	1	325	358	26338714	26338680	3.20e-06	58.4
tp_seq_58218	chr4	94.595	37	2	0	317	353	81844020	81844056	3.20e-06	58.4
tp_seq_58218	chr4	86.538	52	7	0	304	355	86681785	86681836	3.20e-06	58.4
tp_seq_58218	chr4	97.143	35	0	1	325	358	94462003	94461969	3.20e-06	58.4
tp_seq_58218	chr4	100.000	31	0	0	326	356	143047877	143047907	3.20e-06	58.4
tp_seq_58218	chr4	89.130	46	5	0	311	356	151152989	151152944	3.20e-06	58.4
tp_seq_58218	chr4	100.000	31	0	0	326	356	173308782	173308812	3.20e-06	58.4
tp_seq_58218	chr4	89.130	46	5	0	311	356	183460396	183460441	3.20e-06	58.4
tp_seq_58218	chr9	97.826	46	1	0	311	356	91302453	91302498	6.84e-13	80.5
tp_seq_58218	chr9	95.652	46	2	0	311	356	70471877	70471832	3.18e-11	75.0
tp_seq_58218	chr9	90.566	53	5	0	304	356	114576818	114576870	4.12e-10	71.3
tp_seq_58218	chr9	95.349	43	2	0	314	356	72571987	72571945	1.48e-09	69.4
tp_seq_58218	chr9	93.478	46	3	0	311	356	76569259	76569304	1.48e-09	69.4
tp_seq_58218	chr9	95.349	43	2	0	311	353	77878910	77878952	1.48e-09	69.4
tp_seq_58218	chr9	93.478	46	3	0	311	356	83453008	83452963	1.48e-09	69.4
tp_seq_58218	chr9	90.566	53	3	2	305	356	107521590	107521641	1.48e-09	69.4
tp_seq_58218	chr9	93.478	46	3	0	311	356	111859774	111859729	1.48e-09	69.4
tp_seq_58218	chr9	100.000	36	0	0	321	356	112078221	112078256	5.32e-09	67.6
tp_seq_58218	chr9	93.333	45	3	0	312	356	126184731	126184775	5.32e-09	67.6
tp_seq_58218	chr9	100.000	35	0	0	322	356	34120078	34120112	1.91e-08	65.8
tp_seq_58218	chr9	93.333	45	1	2	322	365	36510421	36510378	1.91e-08	65.8
tp_seq_58218	chr9	87.719	57	6	1	305	361	40782845	40782900	1.91e-08	65.8
tp_seq_58218	chr9	87.719	57	6	1	305	361	64903640	64903695	1.91e-08	65.8
tp_seq_58218	chr9	88.679	53	6	0	304	356	71839368	71839316	1.91e-08	65.8
tp_seq_58218	chr9	97.368	38	1	0	319	356	74290652	74290689	1.91e-08	65.8
tp_seq_58218	chr9	88.679	53	6	0	304	356	109096334	109096386	1.91e-08	65.8
tp_seq_58218	chr9	100.000	35	0	0	322	356	125213997	125214031	1.91e-08	65.8
tp_seq_58218	chr9	88.679	53	6	0	304	356	130975871	130975819	1.91e-08	65.8
tp_seq_58218	chr9	91.304	46	4	0	311	356	10152689	10152734	6.89e-08	63.9
tp_seq_58218	chr9	91.304	46	4	0	311	356	17650525	17650480	6.89e-08	63.9
tp_seq_58218	chr9	93.023	43	3	0	313	355	36182331	36182373	6.89e-08	63.9
tp_seq_58218	chr9	90.000	50	4	1	322	371	37491606	37491558	6.89e-08	63.9
tp_seq_58218	chr9	95.000	40	2	0	317	356	74866629	74866590	6.89e-08	63.9
tp_seq_58218	chr9	93.023	43	3	0	319	361	96739511	96739553	6.89e-08	63.9
tp_seq_58218	chr9	91.304	46	4	0	311	356	105029660	105029615	6.89e-08	63.9
tp_seq_58218	chr9	91.489	47	3	1	315	361	117109150	117109195	6.89e-08	63.9
tp_seq_58218	chr9	91.304	46	4	0	311	356	120732481	120732436	6.89e-08	63.9
tp_seq_58218	chr9	91.304	46	4	0	311	356	121283451	121283406	6.89e-08	63.9
tp_seq_58218	chr9	91.304	46	4	0	311	356	125287894	125287849	6.89e-08	63.9
tp_seq_58218	chr9	91.304	46	4	0	311	356	138285925	138285970	6.89e-08	63.9
tp_seq_58218	chr9	97.297	37	0	1	325	361	111562025	111561990	2.48e-07	62.1
tp_seq_58218	chr9	91.111	45	4	0	312	356	134613197	134613241	2.48e-07	62.1
tp_seq_58218	chr9	97.143	35	1	0	322	356	3385583	3385617	8.91e-07	60.2
tp_seq_58218	chr9	97.143	35	1	0	322	356	6744400	6744434	8.91e-07	60.2
tp_seq_58218	chr9	100.000	32	0	0	325	356	12165349	12165380	8.91e-07	60.2
tp_seq_58218	chr9	94.737	38	2	0	319	356	26564113	26564150	8.91e-07	60.2
tp_seq_58218	chr9	100.000	32	0	0	325	356	33169660	33169629	8.91e-07	60.2
tp_seq_58218	chr9	100.000	32	0	0	325	356	35128092	35128061	8.91e-07	60.2
tp_seq_58218	chr9	100.000	32	0	0	325	356	35167727	35167696	8.91e-07	60.2
tp_seq_58218	chr9	89.583	48	3	1	311	356	36215188	36215235	8.91e-07	60.2
tp_seq_58218	chr9	97.143	35	1	0	322	356	37408571	37408605	8.91e-07	60.2
tp_seq_58218	chr9	100.000	32	0	0	325	356	39498915	39498884	8.91e-07	60.2
tp_seq_58218	chr9	97.143	35	1	0	322	356	66866412	66866446	8.91e-07	60.2
tp_seq_58218	chr9	100.000	32	0	0	325	356	69157605	69157574	8.91e-07	60.2
tp_seq_58218	chr9	100.000	32	0	0	325	356	76475051	76475020	8.91e-07	60.2
tp_seq_58218	chr9	97.143	35	1	0	322	356	84369084	84369118	8.91e-07	60.2
tp_seq_58218	chr9	94.737	38	2	0	319	356	85623629	85623666	8.91e-07	60.2
tp_seq_58218	chr9	100.000	32	0	0	325	356	88179928	88179897	8.91e-07	60.2
tp_seq_58218	chr9	97.143	35	1	0	322	356	88331768	88331802	8.91e-07	60.2
tp_seq_58218	chr9	97.143	35	1	0	322	356	89430852	89430886	8.91e-07	60.2
tp_seq_58218	chr9	100.000	32	0	0	325	356	94146609	94146578	8.91e-07	60.2
tp_seq_58218	chr9	100.000	32	0	0	325	356	95329184	95329153	8.91e-07	60.2
tp_seq_58218	chr9	94.737	38	2	0	319	356	98179875	98179912	8.91e-07	60.2
tp_seq_58218	chr9	97.143	35	1	0	322	356	100826129	100826095	8.91e-07	60.2
tp_seq_58218	chr9	97.143	35	1	0	322	356	111194772	111194806	8.91e-07	60.2
tp_seq_58218	chr9	97.143	35	1	0	322	356	111488462	111488496	8.91e-07	60.2
tp_seq_58218	chr9	100.000	32	0	0	325	356	111522750	111522719	8.91e-07	60.2
tp_seq_58218	chr9	97.143	35	1	0	322	356	111526975	111527009	8.91e-07	60.2
tp_seq_58218	chr9	97.143	35	1	0	322	356	111950373	111950407	8.91e-07	60.2
tp_seq_58218	chr9	100.000	32	0	0	325	356	112432019	112431988	8.91e-07	60.2
tp_seq_58218	chr9	86.792	53	7	0	304	356	114912550	114912498	8.91e-07	60.2
tp_seq_58218	chr9	97.143	35	1	0	322	356	118706854	118706888	8.91e-07	60.2
tp_seq_58218	chr9	94.737	38	2	0	319	356	121462197	121462234	8.91e-07	60.2
tp_seq_58218	chr9	100.000	32	0	0	325	356	122416882	122416851	8.91e-07	60.2
tp_seq_58218	chr9	97.143	35	1	0	322	356	125393877	125393911	8.91e-07	60.2
tp_seq_58218	chr9	100.000	32	0	0	325	356	125880184	125880153	8.91e-07	60.2
tp_seq_58218	chr9	100.000	32	0	0	325	356	128512799	128512768	8.91e-07	60.2
tp_seq_58218	chr9	100.000	32	0	0	325	356	128646348	128646317	8.91e-07	60.2
tp_seq_58218	chr9	94.737	38	2	0	319	356	129792056	129792019	8.91e-07	60.2
tp_seq_58218	chr9	100.000	32	0	0	325	356	131958385	131958354	8.91e-07	60.2
tp_seq_58218	chr9	97.143	35	1	0	322	356	132997353	132997387	8.91e-07	60.2
tp_seq_58218	chr9	100.000	32	0	0	325	356	134097384	134097353	8.91e-07	60.2
tp_seq_58218	chr9	100.000	32	0	0	325	356	134500690	134500721	8.91e-07	60.2
tp_seq_58218	chr9	100.000	32	0	0	325	356	135459155	135459124	8.91e-07	60.2
tp_seq_58218	chr9	100.000	32	0	0	325	356	137363477	137363446	8.91e-07	60.2
tp_seq_58218	chr9	100.000	32	0	0	325	356	137701598	137701567	8.91e-07	60.2
tp_seq_58218	chr9	89.130	46	5	0	311	356	1848924	1848969	3.20e-06	58.4
tp_seq_58218	chr9	92.500	40	3	0	317	356	38416822	38416783	3.20e-06	58.4
tp_seq_58218	chr9	100.000	31	0	0	326	356	87856858	87856888	3.20e-06	58.4
tp_seq_58218	chr9	90.698	43	4	0	311	353	100313708	100313750	3.20e-06	58.4
tp_seq_58218	chr9	97.059	34	1	0	322	355	124418440	124418473	3.20e-06	58.4
tp_seq_58218	chr9	86.538	52	7	0	305	356	124742734	124742785	3.20e-06	58.4
tp_seq_58218	chr9	97.059	34	1	0	322	355	130458034	130458067	3.20e-06	58.4
tp_seq_58218	chr9	86.538	52	7	0	305	356	130592090	130592141	3.20e-06	58.4
tp_seq_58218	chr9	94.595	37	2	0	319	355	136966704	136966740	3.20e-06	58.4
tp_seq_58218	chr9	100.000	31	0	0	326	356	137767258	137767228	3.20e-06	58.4
tp_seq_58218	chr3	97.826	46	1	0	311	356	153075010	153075055	6.84e-13	80.5
tp_seq_58218	chr3	94.118	51	2	1	311	361	154599129	154599080	8.85e-12	76.8
tp_seq_58218	chr3	95.652	46	2	0	311	356	29924699	29924744	3.18e-11	75.0
tp_seq_58218	chr3	83.333	84	10	3	312	393	196873990	196873909	3.18e-11	75.0
tp_seq_58218	chr3	90.566	53	5	0	304	356	5234570	5234622	4.12e-10	71.3
tp_seq_58218	chr3	93.478	46	3	0	311	356	10258431	10258386	1.48e-09	69.4
tp_seq_58218	chr3	93.478	46	3	0	311	356	11293395	11293440	1.48e-09	69.4
tp_seq_58218	chr3	93.478	46	3	0	311	356	45264771	45264816	1.48e-09	69.4
tp_seq_58218	chr3	93.478	46	3	0	311	356	57528182	57528137	1.48e-09	69.4
tp_seq_58218	chr3	95.349	43	2	0	311	353	86344012	86344054	1.48e-09	69.4
tp_seq_58218	chr3	93.478	46	3	0	311	356	114631546	114631501	1.48e-09	69.4
tp_seq_58218	chr3	90.385	52	5	0	305	356	144427900	144427951	1.48e-09	69.4
tp_seq_58218	chr3	93.478	46	3	0	311	356	183793766	183793721	1.48e-09	69.4
tp_seq_58218	chr3	88.679	53	6	0	304	356	41323098	41323046	1.91e-08	65.8
tp_seq_58218	chr3	100.000	35	0	0	322	356	47287628	47287594	1.91e-08	65.8
tp_seq_58218	chr3	88.679	53	6	0	304	356	57379698	57379750	1.91e-08	65.8
tp_seq_58218	chr3	90.196	51	4	1	311	361	82422776	82422727	1.91e-08	65.8
tp_seq_58218	chr3	100.000	35	0	0	322	356	121939948	121939914	1.91e-08	65.8
tp_seq_58218	chr3	88.679	53	6	0	304	356	130217908	130217856	1.91e-08	65.8
tp_seq_58218	chr3	100.000	35	0	0	322	356	155807008	155807042	1.91e-08	65.8
tp_seq_58218	chr3	100.000	35	0	0	322	356	176959767	176959801	1.91e-08	65.8
tp_seq_58218	chr3	90.196	51	4	1	311	361	179618715	179618764	1.91e-08	65.8
tp_seq_58218	chr3	90.196	51	4	1	311	361	180394115	180394066	1.91e-08	65.8
tp_seq_58218	chr3	88.679	53	6	0	304	356	196593682	196593630	1.91e-08	65.8
tp_seq_58218	chr3	91.304	46	4	0	311	356	27737786	27737831	6.89e-08	63.9
tp_seq_58218	chr3	88.462	52	6	0	305	356	38570381	38570432	6.89e-08	63.9
tp_seq_58218	chr3	91.304	46	4	0	310	355	47641926	47641881	6.89e-08	63.9
tp_seq_58218	chr3	91.304	46	4	0	311	356	50512888	50512933	6.89e-08	63.9
tp_seq_58218	chr3	91.304	46	4	0	311	356	61053522	61053567	6.89e-08	63.9
tp_seq_58218	chr3	87.719	57	3	4	324	378	62519760	62519706	6.89e-08	63.9
tp_seq_58218	chr3	91.304	46	4	0	311	356	73079814	73079769	6.89e-08	63.9
tp_seq_58218	chr3	91.304	46	4	0	311	356	107467306	107467351	6.89e-08	63.9
tp_seq_58218	chr3	91.304	46	4	0	311	356	112483832	112483877	6.89e-08	63.9
tp_seq_58218	chr3	97.297	37	1	0	320	356	124255090	124255054	6.89e-08	63.9
tp_seq_58218	chr3	91.304	46	4	0	311	356	136254686	136254641	6.89e-08	63.9
tp_seq_58218	chr3	91.304	46	4	0	311	356	184195063	184195108	6.89e-08	63.9
tp_seq_58218	chr3	91.304	46	4	0	311	356	198227871	198227916	6.89e-08	63.9
tp_seq_58218	chr3	94.872	39	2	0	318	356	27419439	27419477	2.48e-07	62.1
tp_seq_58218	chr3	100.000	33	0	0	324	356	39313354	39313386	2.48e-07	62.1
tp_seq_58218	chr3	91.111	45	4	0	312	356	47186864	47186908	2.48e-07	62.1
tp_seq_58218	chr3	86.207	58	7	1	304	361	129255339	129255283	2.48e-07	62.1
tp_seq_58218	chr3	97.222	36	1	0	321	356	179606482	179606447	2.48e-07	62.1
tp_seq_58218	chr3	100.000	33	0	0	322	354	185539513	185539481	2.48e-07	62.1
tp_seq_58218	chr3	100.000	32	0	0	325	356	4184788	4184757	8.91e-07	60.2
tp_seq_58218	chr3	100.000	32	0	0	325	356	5108783	5108752	8.91e-07	60.2
tp_seq_58218	chr3	100.000	32	0	0	325	356	7385440	7385409	8.91e-07	60.2
tp_seq_58218	chr3	100.000	32	0	0	325	356	7778582	7778551	8.91e-07	60.2
tp_seq_58218	chr3	97.143	35	1	0	322	356	13128752	13128786	8.91e-07	60.2
tp_seq_58218	chr3	94.737	38	2	0	319	356	15803489	15803526	8.91e-07	60.2
tp_seq_58218	chr3	100.000	32	0	0	325	356	17754753	17754722	8.91e-07	60.2
tp_seq_58218	chr3	97.143	35	1	0	322	356	24261374	24261408	8.91e-07	60.2
tp_seq_58218	chr3	100.000	32	0	0	325	356	37421444	37421413	8.91e-07	60.2
tp_seq_58218	chr3	100.000	32	0	0	325	356	38152456	38152425	8.91e-07	60.2
tp_seq_58218	chr3	100.000	32	0	0	325	356	40743312	40743281	8.91e-07	60.2
tp_seq_58218	chr3	86.792	53	7	0	304	356	46207805	46207753	8.91e-07	60.2
tp_seq_58218	chr3	97.143	35	1	0	322	356	48496167	48496201	8.91e-07	60.2
tp_seq_58218	chr3	100.000	32	0	0	325	356	49478953	49478922	8.91e-07	60.2
tp_seq_58218	chr3	100.000	32	0	0	325	356	54103475	54103444	8.91e-07	60.2
tp_seq_58218	chr3	97.143	35	1	0	322	356	59193121	59193155	8.91e-07	60.2
tp_seq_58218	chr3	97.143	35	1	0	322	356	60518878	60518912	8.91e-07	60.2
tp_seq_58218	chr3	100.000	32	0	0	325	356	72156232	72156201	8.91e-07	60.2
tp_seq_58218	chr3	100.000	32	0	0	325	356	87730953	87730922	8.91e-07	60.2
tp_seq_58218	chr3	100.000	32	0	0	325	356	101973688	101973657	8.91e-07	60.2
tp_seq_58218	chr3	100.000	32	0	0	325	356	109255258	109255227	8.91e-07	60.2
tp_seq_58218	chr3	100.000	32	0	0	325	356	112144317	112144286	8.91e-07	60.2
tp_seq_58218	chr3	100.000	32	0	0	325	356	126720020	126719989	8.91e-07	60.2
tp_seq_58218	chr3	89.796	49	2	2	311	356	136422008	136422056	8.91e-07	60.2
tp_seq_58218	chr3	97.143	35	1	0	322	356	146026109	146026143	8.91e-07	60.2
tp_seq_58218	chr3	86.792	53	7	0	304	356	153492125	153492177	8.91e-07	60.2
tp_seq_58218	chr3	100.000	32	0	0	325	356	155860433	155860402	8.91e-07	60.2
tp_seq_58218	chr3	97.143	35	1	0	322	356	155978084	155978118	8.91e-07	60.2
tp_seq_58218	chr3	97.143	35	1	0	322	356	161533102	161533068	8.91e-07	60.2
tp_seq_58218	chr3	100.000	32	0	0	325	356	170415287	170415256	8.91e-07	60.2
tp_seq_58218	chr3	100.000	32	0	0	325	356	170756955	170756986	8.91e-07	60.2
tp_seq_58218	chr3	100.000	32	0	0	325	356	171647589	171647558	8.91e-07	60.2
tp_seq_58218	chr3	100.000	32	0	0	325	356	173134367	173134398	8.91e-07	60.2
tp_seq_58218	chr3	100.000	32	0	0	325	356	174070471	174070440	8.91e-07	60.2
tp_seq_58218	chr3	89.796	49	2	3	311	356	178564139	178564187	8.91e-07	60.2
tp_seq_58218	chr3	97.143	35	1	0	322	356	180838653	180838687	8.91e-07	60.2
tp_seq_58218	chr3	89.796	49	2	3	311	356	185674988	185674940	8.91e-07	60.2
tp_seq_58218	chr3	100.000	32	0	0	325	356	190445665	190445634	8.91e-07	60.2
tp_seq_58218	chr3	97.143	35	1	0	322	356	191246481	191246515	8.91e-07	60.2
tp_seq_58218	chr3	97.143	35	1	0	322	356	196834751	196834785	8.91e-07	60.2
tp_seq_58218	chr3	100.000	32	0	0	325	356	196957522	196957491	8.91e-07	60.2
tp_seq_58218	chr3	89.130	46	5	0	311	356	45597015	45596970	3.20e-06	58.4
tp_seq_58218	chr3	89.130	46	5	0	311	356	101719550	101719595	3.20e-06	58.4
tp_seq_58218	chr3	87.755	49	6	0	311	359	102372917	102372869	3.20e-06	58.4
tp_seq_58218	chr3	89.583	48	2	3	312	356	128661971	128662018	3.20e-06	58.4
tp_seq_58218	chr3	86.538	52	7	0	305	356	133255847	133255898	3.20e-06	58.4
tp_seq_58218	chr3	90.909	44	3	1	318	361	136692506	136692548	3.20e-06	58.4
tp_seq_58218	chr3	89.130	46	5	0	311	356	172829761	172829806	3.20e-06	58.4
tp_seq_58218	chr3	100.000	31	0	0	325	355	191284461	191284431	3.20e-06	58.4
tp_seq_58218	chr3	86.538	52	7	0	305	356	197497287	197497338	3.20e-06	58.4
tp_seq_58218	chr2	94.231	52	3	0	305	356	28974773	28974722	6.84e-13	80.5
tp_seq_58218	chr2	84.810	79	10	2	318	395	231631305	231631228	2.46e-12	78.7
tp_seq_58218	chr2	95.652	46	2	0	311	356	119269769	119269814	3.18e-11	75.0
tp_seq_58218	chr2	89.655	58	5	1	304	361	101555491	101555547	1.14e-10	73.1
tp_seq_58218	chr2	90.566	53	5	0	304	356	206958902	206958850	4.12e-10	71.3
tp_seq_58218	chr2	90.566	53	5	0	304	356	223916975	223916923	4.12e-10	71.3
tp_seq_58218	chr2	92.157	51	3	1	311	361	238050438	238050389	4.12e-10	71.3
tp_seq_58218	chr2	90.385	52	5	0	305	356	31784764	31784815	1.48e-09	69.4
tp_seq_58218	chr2	93.478	46	3	0	311	356	61723460	61723415	1.48e-09	69.4
tp_seq_58218	chr2	97.500	40	1	0	317	356	87679848	87679887	1.48e-09	69.4
tp_seq_58218	chr2	97.500	40	1	0	317	356	111271086	111271047	1.48e-09	69.4
tp_seq_58218	chr2	93.478	46	3	0	311	356	123455676	123455631	1.48e-09	69.4
tp_seq_58218	chr2	93.478	46	3	0	311	356	195835708	195835753	1.48e-09	69.4
tp_seq_58218	chr2	93.478	46	3	0	311	356	233199251	233199296	1.48e-09	69.4
tp_seq_58218	chr2	93.478	46	3	0	311	356	242121965	242122010	1.48e-09	69.4
tp_seq_58218	chr2	97.500	40	0	1	322	361	73189396	73189434	5.32e-09	67.6
tp_seq_58218	chr2	86.885	61	7	1	311	371	191418643	191418584	5.32e-09	67.6
tp_seq_58218	chr2	91.837	49	3	1	310	357	235581669	235581717	5.32e-09	67.6
tp_seq_58218	chr2	100.000	35	0	0	322	356	17228814	17228780	1.91e-08	65.8
tp_seq_58218	chr2	93.333	45	2	1	317	361	44983434	44983391	1.91e-08	65.8
tp_seq_58218	chr2	100.000	35	0	0	322	356	45507596	45507630	1.91e-08	65.8
tp_seq_58218	chr2	93.182	44	3	0	313	356	70082576	70082619	1.91e-08	65.8
tp_seq_58218	chr2	95.122	41	2	0	316	356	85662710	85662750	1.91e-08	65.8
tp_seq_58218	chr2	100.000	35	0	0	322	356	100531291	100531325	1.91e-08	65.8
tp_seq_58218	chr2	90.196	51	4	1	311	361	130159502	130159551	1.91e-08	65.8
tp_seq_58218	chr2	100.000	35	0	0	322	356	177196762	177196796	1.91e-08	65.8
tp_seq_58218	chr2	90.000	50	5	0	304	353	186510162	186510211	1.91e-08	65.8
tp_seq_58218	chr2	86.667	60	7	1	312	371	190108308	190108250	1.91e-08	65.8
tp_seq_58218	chr2	100.000	35	0	0	322	356	214888926	214888960	1.91e-08	65.8
tp_seq_58218	chr2	97.368	38	1	0	319	356	238837443	238837480	1.91e-08	65.8
tp_seq_58218	chr2	91.304	46	4	0	311	356	5375850	5375895	6.89e-08	63.9
tp_seq_58218	chr2	91.304	46	4	0	311	356	25272955	25272910	6.89e-08	63.9
tp_seq_58218	chr2	93.023	43	3	0	311	353	45021498	45021540	6.89e-08	63.9
tp_seq_58218	chr2	91.304	46	4	0	311	356	48078001	48078046	6.89e-08	63.9
tp_seq_58218	chr2	91.304	46	4	0	311	356	60238641	60238596	6.89e-08	63.9
tp_seq_58218	chr2	91.489	47	3	1	311	356	63018028	63018074	6.89e-08	63.9
tp_seq_58218	chr2	95.000	40	2	0	317	356	69479903	69479864	6.89e-08	63.9
tp_seq_58218	chr2	91.304	46	4	0	311	356	70207402	70207357	6.89e-08	63.9
tp_seq_58218	chr2	88.679	53	4	2	317	369	107106395	107106345	6.89e-08	63.9
tp_seq_58218	chr2	95.000	40	2	0	317	356	113214646	113214607	6.89e-08	63.9
tp_seq_58218	chr2	93.023	43	3	0	311	353	131469044	131469086	6.89e-08	63.9
tp_seq_58218	chr2	91.304	46	4	0	311	356	171276474	171276429	6.89e-08	63.9
tp_seq_58218	chr2	91.304	46	4	0	311	356	211653828	211653783	6.89e-08	63.9
tp_seq_58218	chr2	91.304	46	4	0	311	356	224259653	224259698	6.89e-08	63.9
tp_seq_58218	chr2	91.304	46	4	0	311	356	233199400	233199445	6.89e-08	63.9
tp_seq_58218	chr2	91.304	46	4	0	311	356	233300394	233300439	6.89e-08	63.9
tp_seq_58218	chr2	85.484	62	7	2	316	376	239888785	239888845	6.89e-08	63.9
tp_seq_58218	chr2	95.000	40	1	1	322	361	26205679	26205717	2.48e-07	62.1
tp_seq_58218	chr2	93.023	43	2	1	319	361	68185091	68185132	2.48e-07	62.1
tp_seq_58218	chr2	97.222	36	1	0	321	356	76114067	76114032	2.48e-07	62.1
tp_seq_58218	chr2	91.111	45	4	0	312	356	100892870	100892826	2.48e-07	62.1
tp_seq_58218	chr2	94.872	39	2	0	318	356	150534024	150533986	2.48e-07	62.1
tp_seq_58218	chr2	91.304	46	3	1	311	356	212259934	212259978	2.48e-07	62.1
tp_seq_58218	chr2	94.872	39	2	0	317	355	212482764	212482726	2.48e-07	62.1
tp_seq_58218	chr2	97.297	37	0	1	325	361	219579811	219579776	2.48e-07	62.1
tp_seq_58218	chr2	97.143	35	1	0	322	356	6068868	6068902	8.91e-07	60.2
tp_seq_58218	chr2	100.000	32	0	0	325	356	9752289	9752258	8.91e-07	60.2
tp_seq_58218	chr2	100.000	32	0	0	325	356	23272219	23272188	8.91e-07	60.2
tp_seq_58218	chr2	97.143	35	1	0	322	356	24075004	24075038	8.91e-07	60.2
tp_seq_58218	chr2	89.796	49	2	2	311	356	24278808	24278760	8.91e-07	60.2
tp_seq_58218	chr2	92.683	41	3	0	312	352	24778804	24778764	8.91e-07	60.2
tp_seq_58218	chr2	97.143	35	1	0	322	356	37130244	37130210	8.91e-07	60.2
tp_seq_58218	chr2	97.143	35	1	0	322	356	38827999	38827965	8.91e-07	60.2
tp_seq_58218	chr2	100.000	32	0	0	325	356	41033506	41033537	8.91e-07	60.2
tp_seq_58218	chr2	100.000	32	0	0	325	356	42678477	42678446	8.91e-07	60.2
tp_seq_58218	chr2	97.143	35	1	0	322	356	47704169	47704203	8.91e-07	60.2
tp_seq_58218	chr2	100.000	32	0	0	325	356	56414904	56414873	8.91e-07	60.2
tp_seq_58218	chr2	100.000	32	0	0	325	356	66297694	66297663	8.91e-07	60.2
tp_seq_58218	chr2	100.000	32	0	0	325	356	70174810	70174779	8.91e-07	60.2
tp_seq_58218	chr2	97.143	35	1	0	322	356	72721204	72721238	8.91e-07	60.2
tp_seq_58218	chr2	90.909	44	4	0	310	353	74241420	74241377	8.91e-07	60.2
tp_seq_58218	chr2	89.362	47	5	0	310	356	84934697	84934743	8.91e-07	60.2
tp_seq_58218	chr2	94.737	38	2	0	319	356	89572617	89572654	8.91e-07	60.2
tp_seq_58218	chr2	94.737	38	2	0	319	356	91646971	91647008	8.91e-07	60.2
tp_seq_58218	chr2	97.143	35	1	0	322	356	95113351	95113385	8.91e-07	60.2
tp_seq_58218	chr2	100.000	32	0	0	325	356	95261434	95261403	8.91e-07	60.2
tp_seq_58218	chr2	100.000	32	0	0	325	356	110849636	110849667	8.91e-07	60.2
tp_seq_58218	chr2	100.000	32	0	0	325	356	111151044	111151013	8.91e-07	60.2
tp_seq_58218	chr2	97.143	35	1	0	322	356	123847586	123847620	8.91e-07	60.2
tp_seq_58218	chr2	100.000	32	0	0	325	356	127430617	127430586	8.91e-07	60.2
tp_seq_58218	chr2	100.000	32	0	0	325	356	127915668	127915637	8.91e-07	60.2
tp_seq_58218	chr2	100.000	32	0	0	325	356	128210530	128210499	8.91e-07	60.2
tp_seq_58218	chr2	92.683	41	3	0	316	356	135157701	135157741	8.91e-07	60.2
tp_seq_58218	chr2	97.143	35	1	0	319	353	136340505	136340539	8.91e-07	60.2
tp_seq_58218	chr2	97.143	35	1	0	322	356	140047036	140047070	8.91e-07	60.2
tp_seq_58218	chr2	97.143	35	1	0	322	356	147540782	147540816	8.91e-07	60.2
tp_seq_58218	chr2	97.143	35	1	0	322	356	147741594	147741628	8.91e-07	60.2
tp_seq_58218	chr2	94.737	38	2	0	319	356	151323151	151323188	8.91e-07	60.2
tp_seq_58218	chr2	94.737	38	2	0	319	356	152107447	152107484	8.91e-07	60.2
tp_seq_58218	chr2	100.000	32	0	0	325	356	171951559	171951528	8.91e-07	60.2
tp_seq_58218	chr2	97.143	35	1	0	322	356	173811671	173811705	8.91e-07	60.2
tp_seq_58218	chr2	100.000	32	0	0	325	356	176053003	176052972	8.91e-07	60.2
tp_seq_58218	chr2	100.000	32	0	0	325	356	176275378	176275347	8.91e-07	60.2
tp_seq_58218	chr2	100.000	32	0	0	325	356	191416692	191416723	8.91e-07	60.2
tp_seq_58218	chr2	97.143	35	1	0	322	356	198870524	198870558	8.91e-07	60.2
tp_seq_58218	chr2	97.143	35	1	0	322	356	202312615	202312649	8.91e-07	60.2
tp_seq_58218	chr2	97.143	35	1	0	322	356	207616721	207616755	8.91e-07	60.2
tp_seq_58218	chr2	94.737	38	2	0	319	356	208246815	208246852	8.91e-07	60.2
tp_seq_58218	chr2	88.235	51	4	2	304	353	212151746	212151795	8.91e-07	60.2
tp_seq_58218	chr2	100.000	32	0	0	322	353	216570952	216570983	8.91e-07	60.2
tp_seq_58218	chr2	88.000	50	6	0	304	353	224422695	224422744	8.91e-07	60.2
tp_seq_58218	chr2	100.000	32	0	0	325	356	227439698	227439667	8.91e-07	60.2
tp_seq_58218	chr2	97.143	35	1	0	322	356	227844576	227844542	8.91e-07	60.2
tp_seq_58218	chr2	91.111	45	2	2	325	369	231561299	231561257	8.91e-07	60.2
tp_seq_58218	chr2	97.143	35	1	0	322	356	232376028	232376062	8.91e-07	60.2
tp_seq_58218	chr2	94.737	38	2	0	319	356	235432470	235432507	8.91e-07	60.2
tp_seq_58218	chr2	97.059	34	1	0	323	356	54531565	54531532	3.20e-06	58.4
tp_seq_58218	chr2	100.000	31	0	0	326	356	61698263	61698233	3.20e-06	58.4
tp_seq_58218	chr2	90.909	44	3	1	318	361	85392261	85392303	3.20e-06	58.4
tp_seq_58218	chr2	89.130	46	5	0	311	356	88675135	88675090	3.20e-06	58.4
tp_seq_58218	chr2	92.500	40	3	0	317	356	99508697	99508658	3.20e-06	58.4
tp_seq_58218	chr2	85.714	56	6	2	327	381	110780910	110780964	3.20e-06	58.4
tp_seq_58218	chr2	97.059	34	1	0	322	355	121614371	121614404	3.20e-06	58.4
tp_seq_58218	chr2	86.538	52	7	0	305	356	152689674	152689725	3.20e-06	58.4
tp_seq_58218	chr2	100.000	31	0	0	325	355	179001958	179001928	3.20e-06	58.4
tp_seq_58218	chr2	94.595	37	2	0	319	355	189591037	189591073	3.20e-06	58.4
tp_seq_58218	chr2	100.000	31	0	0	326	356	209061496	209061466	3.20e-06	58.4
tp_seq_58218	chr2	94.595	37	2	0	319	355	213425524	213425560	3.20e-06	58.4
tp_seq_58218	chr2	92.500	40	3	0	317	356	216686814	216686775	3.20e-06	58.4
tp_seq_58218	chr2	89.130	46	5	0	311	356	218256780	218256825	3.20e-06	58.4
tp_seq_58218	chr2	100.000	31	0	0	326	356	219620376	219620406	3.20e-06	58.4
tp_seq_58218	chr2	100.000	31	0	0	326	356	221439626	221439596	3.20e-06	58.4
tp_seq_58218	chr2	89.130	46	5	0	311	356	226244403	226244448	3.20e-06	58.4
tp_seq_58218	chr2	92.500	40	3	0	317	356	232428424	232428385	3.20e-06	58.4
tp_seq_58218	chr2	92.500	40	3	0	317	356	237430170	237430131	3.20e-06	58.4
tp_seq_58218	chr20	95.745	47	2	0	310	356	37142581	37142627	8.85e-12	76.8
tp_seq_58218	chr20	93.478	46	3	0	311	356	9025041	9024996	1.48e-09	69.4
tp_seq_58218	chr20	90.196	51	5	0	306	356	49222468	49222418	5.32e-09	67.6
tp_seq_58218	chr20	93.333	45	3	0	311	355	59047280	59047236	5.32e-09	67.6
tp_seq_58218	chr20	88.679	53	6	0	304	356	12843800	12843852	1.91e-08	65.8
tp_seq_58218	chr20	91.667	48	2	2	310	356	33768577	33768531	1.91e-08	65.8
tp_seq_58218	chr20	88.679	53	6	0	304	356	35787340	35787288	1.91e-08	65.8
tp_seq_58218	chr20	93.182	44	3	0	311	354	45880038	45879995	1.91e-08	65.8
tp_seq_58218	chr20	91.304	46	4	0	311	356	12200548	12200593	6.89e-08	63.9
tp_seq_58218	chr20	100.000	34	0	0	323	356	32376416	32376383	6.89e-08	63.9
tp_seq_58218	chr20	91.304	46	4	0	311	356	37049067	37049112	6.89e-08	63.9
tp_seq_58218	chr20	88.462	52	6	0	305	356	53649219	53649270	6.89e-08	63.9
tp_seq_58218	chr20	91.304	46	4	0	311	356	55889347	55889392	6.89e-08	63.9
tp_seq_58218	chr20	91.304	46	4	0	311	356	58678504	58678549	6.89e-08	63.9
tp_seq_58218	chr20	91.304	46	4	0	311	356	64294569	64294614	6.89e-08	63.9
tp_seq_58218	chr20	91.111	45	4	0	312	356	5743010	5742966	2.48e-07	62.1
tp_seq_58218	chr20	100.000	32	0	0	325	356	265166	265135	8.91e-07	60.2
tp_seq_58218	chr20	100.000	32	0	0	325	356	17589350	17589319	8.91e-07	60.2
tp_seq_58218	chr20	97.143	35	1	0	322	356	18684429	18684395	8.91e-07	60.2
tp_seq_58218	chr20	100.000	32	0	0	325	356	32260152	32260121	8.91e-07	60.2
tp_seq_58218	chr20	100.000	32	0	0	325	356	33735170	33735139	8.91e-07	60.2
tp_seq_58218	chr20	97.143	35	1	0	322	356	36956845	36956879	8.91e-07	60.2
tp_seq_58218	chr20	97.143	35	1	0	322	356	36979231	36979197	8.91e-07	60.2
tp_seq_58218	chr20	100.000	32	0	0	325	356	37128351	37128320	8.91e-07	60.2
tp_seq_58218	chr20	100.000	32	0	0	325	356	39962768	39962737	8.91e-07	60.2
tp_seq_58218	chr20	86.792	53	7	0	304	356	42567130	42567182	8.91e-07	60.2
tp_seq_58218	chr20	97.143	35	1	0	322	356	43654630	43654664	8.91e-07	60.2
tp_seq_58218	chr20	100.000	32	0	0	325	356	43725192	43725161	8.91e-07	60.2
tp_seq_58218	chr20	100.000	32	0	0	325	356	47326097	47326066	8.91e-07	60.2
tp_seq_58218	chr20	100.000	32	0	0	325	356	56569658	56569627	8.91e-07	60.2
tp_seq_58218	chr20	100.000	32	0	0	325	356	58391668	58391637	8.91e-07	60.2
tp_seq_58218	chr20	100.000	32	0	0	325	356	63012420	63012389	8.91e-07	60.2
tp_seq_58218	chr20	89.362	47	4	1	319	365	2549615	2549660	3.20e-06	58.4
tp_seq_58218	chr20	97.059	34	1	0	322	355	13629239	13629272	3.20e-06	58.4
tp_seq_58218	chr20	86.538	52	7	0	304	355	15283529	15283580	3.20e-06	58.4
tp_seq_58218	chr20	92.500	40	3	0	317	356	24409117	24409156	3.20e-06	58.4
tp_seq_58218	chr20	86.538	52	7	0	305	356	34272742	34272793	3.20e-06	58.4
tp_seq_58218	chr20	90.698	43	4	0	311	353	35765268	35765310	3.20e-06	58.4
tp_seq_58218	chr20	89.130	46	5	0	311	356	46098136	46098091	3.20e-06	58.4
tp_seq_58218	chr20	94.737	38	1	1	322	358	61899180	61899217	3.20e-06	58.4
tp_seq_58218	chr14	92.453	53	4	0	304	356	70741251	70741199	8.85e-12	76.8
tp_seq_58218	chr14	90.566	53	5	0	304	356	66687650	66687598	4.12e-10	71.3
tp_seq_58218	chr14	93.617	47	3	0	311	357	73921631	73921585	4.12e-10	71.3
tp_seq_58218	chr14	93.478	46	3	0	311	356	37009350	37009395	1.48e-09	69.4
tp_seq_58218	chr14	95.349	43	2	0	311	353	76044193	76044151	1.48e-09	69.4
tp_seq_58218	chr14	93.478	46	3	0	311	356	84366034	84365989	1.48e-09	69.4
tp_seq_58218	chr14	93.478	46	3	0	311	356	105410231	105410186	1.48e-09	69.4
tp_seq_58218	chr14	88.679	53	6	0	304	356	42064050	42064102	1.91e-08	65.8
tp_seq_58218	chr14	88.679	53	6	0	304	356	45005076	45005024	1.91e-08	65.8
tp_seq_58218	chr14	91.489	47	4	0	311	357	49299501	49299547	1.91e-08	65.8
tp_seq_58218	chr14	100.000	35	0	0	322	356	50026312	50026346	1.91e-08	65.8
tp_seq_58218	chr14	88.679	53	6	0	304	356	55250218	55250166	1.91e-08	65.8
tp_seq_58218	chr14	88.679	53	6	0	304	356	67372685	67372737	1.91e-08	65.8
tp_seq_58218	chr14	97.368	38	1	0	319	356	70566854	70566891	1.91e-08	65.8
tp_seq_58218	chr14	88.679	53	6	0	304	356	75104643	75104591	1.91e-08	65.8
tp_seq_58218	chr14	88.679	53	6	0	304	356	77463443	77463495	1.91e-08	65.8
tp_seq_58218	chr14	91.304	46	4	0	310	355	41033491	41033446	6.89e-08	63.9
tp_seq_58218	chr14	97.297	37	1	0	319	355	73534251	73534287	6.89e-08	63.9
tp_seq_58218	chr14	97.297	37	1	0	319	355	73564170	73564206	6.89e-08	63.9
tp_seq_58218	chr14	88.462	52	6	0	305	356	76596583	76596634	6.89e-08	63.9
tp_seq_58218	chr14	97.297	37	0	1	325	361	76097543	76097508	2.48e-07	62.1
tp_seq_58218	chr14	94.872	39	2	0	318	356	77872821	77872783	2.48e-07	62.1
tp_seq_58218	chr14	97.297	37	0	1	325	361	89815566	89815531	2.48e-07	62.1
tp_seq_58218	chr14	94.737	38	2	0	319	356	21053499	21053536	8.91e-07	60.2
tp_seq_58218	chr14	97.143	35	1	0	322	356	22109192	22109226	8.91e-07	60.2
tp_seq_58218	chr14	97.143	35	1	0	322	356	32891629	32891663	8.91e-07	60.2
tp_seq_58218	chr14	100.000	32	0	0	325	356	33074556	33074525	8.91e-07	60.2
tp_seq_58218	chr14	100.000	32	0	0	325	356	34588147	34588116	8.91e-07	60.2
tp_seq_58218	chr14	89.796	49	2	3	311	356	35133078	35133030	8.91e-07	60.2
tp_seq_58218	chr14	86.792	53	7	0	304	356	39163228	39163280	8.91e-07	60.2
tp_seq_58218	chr14	100.000	32	0	0	325	356	45762212	45762181	8.91e-07	60.2
tp_seq_58218	chr14	87.273	55	3	3	304	356	52904374	52904426	8.91e-07	60.2
tp_seq_58218	chr14	97.143	35	1	0	322	356	60660485	60660519	8.91e-07	60.2
tp_seq_58218	chr14	100.000	32	0	0	325	356	79604910	79604941	8.91e-07	60.2
tp_seq_58218	chr14	97.143	35	1	0	322	356	90218780	90218814	8.91e-07	60.2
tp_seq_58218	chr14	100.000	32	0	0	325	356	91080510	91080479	8.91e-07	60.2
tp_seq_58218	chr14	91.111	45	2	2	325	369	92817080	92817038	8.91e-07	60.2
tp_seq_58218	chr14	100.000	32	0	0	325	356	93167691	93167660	8.91e-07	60.2
tp_seq_58218	chr14	97.143	35	1	0	322	356	93292062	93292096	8.91e-07	60.2
tp_seq_58218	chr14	94.737	38	2	0	319	356	94277173	94277210	8.91e-07	60.2
tp_seq_58218	chr14	100.000	32	0	0	325	356	95758236	95758205	8.91e-07	60.2
tp_seq_58218	chr14	100.000	32	0	0	325	356	96159229	96159198	8.91e-07	60.2
tp_seq_58218	chr14	100.000	32	0	0	325	356	99104738	99104707	8.91e-07	60.2
tp_seq_58218	chr14	97.143	35	1	0	322	356	102318508	102318542	8.91e-07	60.2
tp_seq_58218	chr14	97.143	35	1	0	322	356	102771764	102771798	8.91e-07	60.2
tp_seq_58218	chr14	100.000	32	0	0	325	356	102773255	102773224	8.91e-07	60.2
tp_seq_58218	chr14	100.000	32	0	0	325	356	103789653	103789622	8.91e-07	60.2
tp_seq_58218	chr14	94.595	37	2	0	320	356	35101120	35101084	3.20e-06	58.4
tp_seq_58218	chr14	97.059	34	1	0	322	355	35805317	35805350	3.20e-06	58.4
tp_seq_58218	chr14	94.595	37	2	0	317	353	63354803	63354839	3.20e-06	58.4
tp_seq_58218	chr14	86.538	52	7	0	305	356	64263515	64263566	3.20e-06	58.4
tp_seq_58218	chr14	89.130	46	5	0	311	356	64380827	64380782	3.20e-06	58.4
tp_seq_58218	chr13	92.453	53	4	0	304	356	82560504	82560452	8.85e-12	76.8
tp_seq_58218	chr13	95.652	46	2	0	311	356	21454190	21454235	3.18e-11	75.0
tp_seq_58218	chr13	90.566	53	5	0	304	356	28663471	28663419	4.12e-10	71.3
tp_seq_58218	chr13	90.385	52	5	0	305	356	44937758	44937809	1.48e-09	69.4
tp_seq_58218	chr13	93.478	46	3	0	311	356	49571210	49571255	1.48e-09	69.4
tp_seq_58218	chr13	93.478	46	3	0	311	356	55980273	55980228	1.48e-09	69.4
tp_seq_58218	chr13	90.741	54	1	4	311	361	56490200	56490252	1.48e-09	69.4
tp_seq_58218	chr13	97.500	40	1	0	317	356	73935127	73935088	1.48e-09	69.4
tp_seq_58218	chr13	93.478	46	3	0	311	356	76734653	76734608	1.48e-09	69.4
tp_seq_58218	chr13	90.385	52	5	0	305	356	107622296	107622347	1.48e-09	69.4
tp_seq_58218	chr13	82.278	79	12	2	316	393	19368887	19368964	5.32e-09	67.6
tp_seq_58218	chr13	95.122	41	2	0	316	356	19069352	19069392	1.91e-08	65.8
tp_seq_58218	chr13	88.679	53	6	0	304	356	19886810	19886758	1.91e-08	65.8
tp_seq_58218	chr13	88.679	53	6	0	304	356	40953137	40953085	1.91e-08	65.8
tp_seq_58218	chr13	90.000	50	5	0	304	353	49930438	49930487	1.91e-08	65.8
tp_seq_58218	chr13	100.000	35	0	0	322	356	88988167	88988201	1.91e-08	65.8
tp_seq_58218	chr13	91.489	47	4	0	310	356	97960713	97960667	1.91e-08	65.8
tp_seq_58218	chr13	100.000	35	0	0	322	356	108832285	108832251	1.91e-08	65.8
tp_seq_58218	chr13	91.304	46	4	0	311	356	19746972	19747017	6.89e-08	63.9
tp_seq_58218	chr13	91.304	46	4	0	311	356	19908152	19908197	6.89e-08	63.9
tp_seq_58218	chr13	91.304	46	4	0	311	356	21581271	21581226	6.89e-08	63.9
tp_seq_58218	chr13	95.000	40	2	0	317	356	28067170	28067131	6.89e-08	63.9
tp_seq_58218	chr13	100.000	34	0	0	322	355	42599712	42599679	6.89e-08	63.9
tp_seq_58218	chr13	93.023	43	3	0	311	353	46928709	46928751	6.89e-08	63.9
tp_seq_58218	chr13	91.304	46	4	0	311	356	75152890	75152935	6.89e-08	63.9
tp_seq_58218	chr13	95.000	40	2	0	317	356	78403665	78403626	6.89e-08	63.9
tp_seq_58218	chr13	95.000	40	2	0	317	356	91395807	91395768	6.89e-08	63.9
tp_seq_58218	chr13	91.304	46	4	0	311	356	104083706	104083751	6.89e-08	63.9
tp_seq_58218	chr13	91.304	46	4	0	311	356	113227769	113227814	6.89e-08	63.9
tp_seq_58218	chr13	91.304	46	3	1	311	356	20736890	20736846	2.48e-07	62.1
tp_seq_58218	chr13	93.023	43	2	1	319	361	43758108	43758149	2.48e-07	62.1
tp_seq_58218	chr13	100.000	32	0	0	325	356	21407128	21407097	8.91e-07	60.2
tp_seq_58218	chr13	97.143	35	1	0	322	356	22953722	22953756	8.91e-07	60.2
tp_seq_58218	chr13	97.143	35	1	0	322	356	23266147	23266181	8.91e-07	60.2
tp_seq_58218	chr13	94.737	38	2	0	319	356	25012285	25012322	8.91e-07	60.2
tp_seq_58218	chr13	86.792	53	7	0	304	356	49886246	49886194	8.91e-07	60.2
tp_seq_58218	chr13	100.000	32	0	0	325	356	56589446	56589415	8.91e-07	60.2
tp_seq_58218	chr13	100.000	32	0	0	325	356	69876915	69876946	8.91e-07	60.2
tp_seq_58218	chr13	94.737	38	2	0	319	356	72482313	72482350	8.91e-07	60.2
tp_seq_58218	chr13	100.000	32	0	0	325	356	77862410	77862379	8.91e-07	60.2
tp_seq_58218	chr13	85.965	57	6	2	310	365	78801269	78801214	8.91e-07	60.2
tp_seq_58218	chr13	97.143	35	1	0	322	356	89320348	89320382	8.91e-07	60.2
tp_seq_58218	chr13	97.143	35	1	0	322	356	106869286	106869320	8.91e-07	60.2
tp_seq_58218	chr13	90.698	43	4	0	311	353	20456337	20456379	3.20e-06	58.4
tp_seq_58218	chr13	90.698	43	4	0	311	353	28010867	28010909	3.20e-06	58.4
tp_seq_58218	chr13	100.000	31	0	0	326	356	52988355	52988325	3.20e-06	58.4
tp_seq_58218	chr13	94.595	37	2	0	316	352	98741593	98741629	3.20e-06	58.4
tp_seq_58218	chr13	86.538	52	7	0	305	356	99800732	99800783	3.20e-06	58.4
tp_seq_58218	chr11	95.745	47	2	0	310	356	89743837	89743791	8.85e-12	76.8
tp_seq_58218	chr11	95.745	47	2	0	310	356	90096080	90096126	8.85e-12	76.8
tp_seq_58218	chr11	95.652	46	2	0	311	356	18431326	18431371	3.18e-11	75.0
tp_seq_58218	chr11	95.652	46	2	0	311	356	77495338	77495383	3.18e-11	75.0
tp_seq_58218	chr11	93.478	46	3	0	311	356	121749	121704	1.48e-09	69.4
tp_seq_58218	chr11	93.478	46	3	0	311	356	24790655	24790610	1.48e-09	69.4
tp_seq_58218	chr11	93.478	46	3	0	311	356	32784194	32784239	1.48e-09	69.4
tp_seq_58218	chr11	93.478	46	3	0	311	356	86321088	86321043	1.48e-09	69.4
tp_seq_58218	chr11	93.478	46	3	0	311	356	119670112	119670067	1.48e-09	69.4
tp_seq_58218	chr11	90.385	52	5	0	305	356	130289341	130289392	1.48e-09	69.4
tp_seq_58218	chr11	93.333	45	3	0	312	356	129577374	129577418	5.32e-09	67.6
tp_seq_58218	chr11	93.182	44	3	0	311	354	15456485	15456442	1.91e-08	65.8
tp_seq_58218	chr11	93.182	44	3	0	311	354	40094386	40094343	1.91e-08	65.8
tp_seq_58218	chr11	88.679	53	6	0	304	356	45596205	45596257	1.91e-08	65.8
tp_seq_58218	chr11	88.679	53	6	0	304	356	47151047	47150995	1.91e-08	65.8
tp_seq_58218	chr11	91.489	47	4	0	310	356	59518536	59518490	1.91e-08	65.8
tp_seq_58218	chr11	90.196	51	3	2	316	365	60170055	60170006	1.91e-08	65.8
tp_seq_58218	chr11	88.679	53	6	0	304	356	113020917	113020865	1.91e-08	65.8
tp_seq_58218	chr11	91.304	46	4	0	311	356	34129762	34129717	6.89e-08	63.9
tp_seq_58218	chr11	95.000	40	2	0	317	356	63858501	63858462	6.89e-08	63.9
tp_seq_58218	chr11	88.462	52	6	0	305	356	68429111	68429162	6.89e-08	63.9
tp_seq_58218	chr11	95.000	40	2	0	317	356	75736586	75736547	6.89e-08	63.9
tp_seq_58218	chr11	93.023	43	3	0	313	355	92559536	92559494	6.89e-08	63.9
tp_seq_58218	chr11	91.304	46	4	0	311	356	96041962	96041917	6.89e-08	63.9
tp_seq_58218	chr11	81.481	81	11	3	299	378	130310180	130310257	6.89e-08	63.9
tp_seq_58218	chr11	94.872	39	2	0	318	356	9651447	9651409	2.48e-07	62.1
tp_seq_58218	chr11	93.023	43	2	1	319	361	71803470	71803511	2.48e-07	62.1
tp_seq_58218	chr11	87.273	55	5	1	304	356	115000002	115000056	2.48e-07	62.1
tp_seq_58218	chr11	100.000	32	0	0	325	356	623187	623218	8.91e-07	60.2
tp_seq_58218	chr11	97.143	35	1	0	322	356	1740175	1740209	8.91e-07	60.2
tp_seq_58218	chr11	100.000	32	0	0	325	356	3613462	3613431	8.91e-07	60.2
tp_seq_58218	chr11	87.273	55	3	3	304	356	5179580	5179632	8.91e-07	60.2
tp_seq_58218	chr11	86.792	53	7	0	304	356	7589450	7589502	8.91e-07	60.2
tp_seq_58218	chr11	86.792	53	7	0	304	356	9350817	9350765	8.91e-07	60.2
tp_seq_58218	chr11	100.000	32	0	0	325	356	9392317	9392286	8.91e-07	60.2
tp_seq_58218	chr11	100.000	32	0	0	325	356	16304055	16304024	8.91e-07	60.2
tp_seq_58218	chr11	100.000	32	0	0	325	356	26698037	26698006	8.91e-07	60.2
tp_seq_58218	chr11	100.000	32	0	0	325	356	33157233	33157264	8.91e-07	60.2
tp_seq_58218	chr11	100.000	32	0	0	325	356	34131825	34131794	8.91e-07	60.2
tp_seq_58218	chr11	100.000	32	0	0	325	356	34243411	34243380	8.91e-07	60.2
tp_seq_58218	chr11	100.000	32	0	0	325	356	47118019	47117988	8.91e-07	60.2
tp_seq_58218	chr11	89.796	49	2	3	311	356	47265733	47265781	8.91e-07	60.2
tp_seq_58218	chr11	100.000	32	0	0	325	356	50065365	50065334	8.91e-07	60.2
tp_seq_58218	chr11	90.909	44	4	0	313	356	57208873	57208916	8.91e-07	60.2
tp_seq_58218	chr11	100.000	32	0	0	325	356	58029981	58029950	8.91e-07	60.2
tp_seq_58218	chr11	100.000	32	0	0	325	356	58688567	58688536	8.91e-07	60.2
tp_seq_58218	chr11	97.143	35	1	0	322	356	61128620	61128654	8.91e-07	60.2
tp_seq_58218	chr11	97.143	35	1	0	322	356	62718568	62718602	8.91e-07	60.2
tp_seq_58218	chr11	100.000	32	0	0	325	356	64845706	64845675	8.91e-07	60.2
tp_seq_58218	chr11	100.000	32	0	0	325	356	65126274	65126243	8.91e-07	60.2
tp_seq_58218	chr11	100.000	32	0	0	325	356	65510511	65510480	8.91e-07	60.2
tp_seq_58218	chr11	94.737	38	2	0	319	356	67213631	67213668	8.91e-07	60.2
tp_seq_58218	chr11	97.143	35	1	0	322	356	68055265	68055299	8.91e-07	60.2
tp_seq_58218	chr11	100.000	32	0	0	325	356	68061246	68061215	8.91e-07	60.2
tp_seq_58218	chr11	97.143	35	1	0	322	356	77050038	77050072	8.91e-07	60.2
tp_seq_58218	chr11	100.000	32	0	0	325	356	79250125	79250094	8.91e-07	60.2
tp_seq_58218	chr11	97.222	36	0	1	326	361	98221836	98221802	8.91e-07	60.2
tp_seq_58218	chr11	100.000	32	0	0	325	356	100521310	100521341	8.91e-07	60.2
tp_seq_58218	chr11	100.000	32	0	0	325	356	110439045	110439014	8.91e-07	60.2
tp_seq_58218	chr11	97.143	35	1	0	322	356	114331781	114331815	8.91e-07	60.2
tp_seq_58218	chr11	94.737	38	2	0	319	356	114338061	114338098	8.91e-07	60.2
tp_seq_58218	chr11	97.143	35	1	0	322	356	114352094	114352128	8.91e-07	60.2
tp_seq_58218	chr11	94.737	38	2	0	319	356	118782085	118782122	8.91e-07	60.2
tp_seq_58218	chr11	97.143	35	1	0	322	356	119126231	119126265	8.91e-07	60.2
tp_seq_58218	chr11	100.000	32	0	0	325	356	128319422	128319391	8.91e-07	60.2
tp_seq_58218	chr11	94.737	38	2	0	319	356	129909322	129909359	8.91e-07	60.2
tp_seq_58218	chr11	100.000	32	0	0	325	356	130207949	130207980	8.91e-07	60.2
tp_seq_58218	chr11	100.000	32	0	0	325	356	133538332	133538301	8.91e-07	60.2
tp_seq_58218	chr11	100.000	31	0	0	326	356	45895499	45895529	3.20e-06	58.4
tp_seq_58218	chr11	94.737	38	1	1	324	361	46686112	46686076	3.20e-06	58.4
tp_seq_58218	chr11	100.000	31	0	0	326	356	50094039	50094069	3.20e-06	58.4
tp_seq_58218	chr11	97.059	34	1	0	322	355	67092844	67092811	3.20e-06	58.4
tp_seq_58218	chr11	100.000	31	0	0	325	355	112103363	112103333	3.20e-06	58.4
tp_seq_58218	chr11	100.000	31	0	0	326	356	112143419	112143389	3.20e-06	58.4
tp_seq_58218	chr11	89.130	46	5	0	311	356	121772602	121772557	3.20e-06	58.4
tp_seq_58218	chr10	95.745	47	2	0	310	356	71368093	71368139	8.85e-12	76.8
tp_seq_58218	chr10	93.617	47	3	0	311	357	14759042	14759088	4.12e-10	71.3
tp_seq_58218	chr10	90.566	53	5	0	304	356	119013603	119013655	4.12e-10	71.3
tp_seq_58218	chr10	93.478	46	3	0	311	356	5231406	5231451	1.48e-09	69.4
tp_seq_58218	chr10	93.478	46	3	0	311	356	11749949	11749904	1.48e-09	69.4
tp_seq_58218	chr10	90.385	52	5	0	305	356	12821833	12821884	1.48e-09	69.4
tp_seq_58218	chr10	93.478	46	3	0	312	357	86459979	86460024	1.48e-09	69.4
tp_seq_58218	chr10	93.478	46	3	0	311	356	100047856	100047901	1.48e-09	69.4
tp_seq_58218	chr10	93.478	46	3	0	311	356	120041117	120041072	1.48e-09	69.4
tp_seq_58218	chr10	93.478	46	3	0	311	356	124503220	124503175	1.48e-09	69.4
tp_seq_58218	chr10	93.478	46	3	0	311	356	129274414	129274459	1.48e-09	69.4
tp_seq_58218	chr10	97.368	38	1	0	319	356	65738765	65738802	1.91e-08	65.8
tp_seq_58218	chr10	91.489	47	4	0	311	357	100005619	100005665	1.91e-08	65.8
tp_seq_58218	chr10	95.000	40	2	0	317	356	8882312	8882273	6.89e-08	63.9
tp_seq_58218	chr10	91.304	46	4	0	311	356	32037974	32038019	6.89e-08	63.9
tp_seq_58218	chr10	91.304	46	4	0	311	356	80710480	80710435	6.89e-08	63.9
tp_seq_58218	chr10	93.023	43	3	0	311	353	81664942	81664984	6.89e-08	63.9
tp_seq_58218	chr10	91.304	46	4	0	311	356	86671976	86672021	6.89e-08	63.9
tp_seq_58218	chr10	95.000	40	2	0	317	356	99884773	99884812	6.89e-08	63.9
tp_seq_58218	chr10	91.304	46	4	0	311	356	99980311	99980356	6.89e-08	63.9
tp_seq_58218	chr10	91.304	46	4	0	311	356	101718357	101718402	6.89e-08	63.9
tp_seq_58218	chr10	91.304	46	4	0	311	356	105672723	105672678	6.89e-08	63.9
tp_seq_58218	chr10	94.872	39	2	0	318	356	3844048	3844010	2.48e-07	62.1
tp_seq_58218	chr10	95.000	40	1	1	322	361	13343689	13343727	2.48e-07	62.1
tp_seq_58218	chr10	95.000	40	1	1	322	361	21053908	21053946	2.48e-07	62.1
tp_seq_58218	chr10	91.304	46	2	2	312	356	43541237	43541193	2.48e-07	62.1
tp_seq_58218	chr10	91.111	45	4	0	312	356	73959469	73959425	2.48e-07	62.1
tp_seq_58218	chr10	95.000	40	1	1	322	361	119649076	119649114	2.48e-07	62.1
tp_seq_58218	chr10	92.857	42	3	0	312	353	125877552	125877593	2.48e-07	62.1
tp_seq_58218	chr10	100.000	32	0	0	325	356	2552460	2552429	8.91e-07	60.2
tp_seq_58218	chr10	86.792	53	7	0	304	356	6291409	6291461	8.91e-07	60.2
tp_seq_58218	chr10	97.143	35	1	0	322	356	7545169	7545203	8.91e-07	60.2
tp_seq_58218	chr10	94.737	38	2	0	319	356	16733380	16733417	8.91e-07	60.2
tp_seq_58218	chr10	100.000	32	0	0	325	356	18346279	18346248	8.91e-07	60.2
tp_seq_58218	chr10	100.000	32	0	0	325	356	19765408	19765377	8.91e-07	60.2
tp_seq_58218	chr10	100.000	32	0	0	325	356	21620069	21620038	8.91e-07	60.2
tp_seq_58218	chr10	100.000	32	0	0	325	356	23402415	23402384	8.91e-07	60.2
tp_seq_58218	chr10	100.000	32	0	0	325	356	24933833	24933802	8.91e-07	60.2
tp_seq_58218	chr10	91.111	45	2	2	322	365	26834978	26835021	8.91e-07	60.2
tp_seq_58218	chr10	100.000	32	0	0	325	356	28634661	28634630	8.91e-07	60.2
tp_seq_58218	chr10	94.737	38	2	0	319	356	29268641	29268678	8.91e-07	60.2
tp_seq_58218	chr10	94.737	38	2	0	319	356	30936546	30936583	8.91e-07	60.2
tp_seq_58218	chr10	100.000	32	0	0	325	356	33167002	33166971	8.91e-07	60.2
tp_seq_58218	chr10	100.000	32	0	0	325	356	36758423	36758392	8.91e-07	60.2
tp_seq_58218	chr10	97.143	35	1	0	322	356	37955029	37955063	8.91e-07	60.2
tp_seq_58218	chr10	100.000	32	0	0	325	356	46034252	46034221	8.91e-07	60.2
tp_seq_58218	chr10	88.000	50	6	0	304	353	50599720	50599769	8.91e-07	60.2
tp_seq_58218	chr10	94.737	38	2	0	319	356	51409726	51409763	8.91e-07	60.2
tp_seq_58218	chr10	97.143	35	1	0	322	356	53720832	53720866	8.91e-07	60.2
tp_seq_58218	chr10	100.000	32	0	0	325	356	53892164	53892133	8.91e-07	60.2
tp_seq_58218	chr10	100.000	32	0	0	325	356	61516265	61516234	8.91e-07	60.2
tp_seq_58218	chr10	100.000	32	0	0	325	356	61955790	61955759	8.91e-07	60.2
tp_seq_58218	chr10	94.737	38	2	0	319	356	67866845	67866882	8.91e-07	60.2
tp_seq_58218	chr10	97.143	35	1	0	322	356	72924986	72925020	8.91e-07	60.2
tp_seq_58218	chr10	89.583	48	3	2	319	365	74751785	74751739	8.91e-07	60.2
tp_seq_58218	chr10	100.000	32	0	0	325	356	81388106	81388075	8.91e-07	60.2
tp_seq_58218	chr10	94.737	38	2	0	319	356	92455348	92455385	8.91e-07	60.2
tp_seq_58218	chr10	100.000	32	0	0	325	356	92609876	92609845	8.91e-07	60.2
tp_seq_58218	chr10	100.000	32	0	0	325	356	94587567	94587536	8.91e-07	60.2
tp_seq_58218	chr10	100.000	32	0	0	325	356	96829863	96829832	8.91e-07	60.2
tp_seq_58218	chr10	100.000	32	0	0	325	356	97338817	97338786	8.91e-07	60.2
tp_seq_58218	chr10	100.000	32	0	0	325	356	99054850	99054819	8.91e-07	60.2
tp_seq_58218	chr10	86.792	53	7	0	304	356	101054122	101054174	8.91e-07	60.2
tp_seq_58218	chr10	100.000	32	0	0	325	356	105911833	105911802	8.91e-07	60.2
tp_seq_58218	chr10	86.792	53	7	0	304	356	112867447	112867499	8.91e-07	60.2
tp_seq_58218	chr10	89.362	47	5	0	310	356	113951100	113951054	8.91e-07	60.2
tp_seq_58218	chr10	97.143	35	1	0	322	356	114717788	114717822	8.91e-07	60.2
tp_seq_58218	chr10	94.737	38	2	0	319	356	126759440	126759477	8.91e-07	60.2
tp_seq_58218	chr10	89.130	46	5	0	311	356	5559208	5559163	3.20e-06	58.4
tp_seq_58218	chr10	90.698	43	4	0	311	353	32264646	32264688	3.20e-06	58.4
tp_seq_58218	chr10	94.737	38	1	1	319	356	35077370	35077406	3.20e-06	58.4
tp_seq_58218	chr10	87.755	49	6	0	305	353	83755485	83755533	3.20e-06	58.4
tp_seq_58218	chr10	100.000	31	0	0	326	356	96473334	96473364	3.20e-06	58.4
tp_seq_58218	chr10	89.130	46	5	0	311	356	101106233	101106278	3.20e-06	58.4
tp_seq_58218	chr10	89.130	46	5	0	311	356	106739349	106739394	3.20e-06	58.4
tp_seq_58218	chr10	89.130	46	5	0	311	356	114292859	114292814	3.20e-06	58.4
tp_seq_58218	chr10	94.595	37	2	0	325	361	130241501	130241465	3.20e-06	58.4
tp_seq_58218	chr8	92.308	52	4	0	305	356	87613969	87614020	3.18e-11	75.0
tp_seq_58218	chr8	83.333	78	13	0	304	381	76919808	76919731	1.14e-10	73.1
tp_seq_58218	chr8	93.478	46	3	0	311	356	200883	200838	1.48e-09	69.4
tp_seq_58218	chr8	93.478	46	3	0	311	356	38039559	38039514	1.48e-09	69.4
tp_seq_58218	chr8	93.478	46	3	0	311	356	139660485	139660530	1.48e-09	69.4
tp_seq_58218	chr8	93.333	45	3	0	312	356	71625654	71625698	5.32e-09	67.6
tp_seq_58218	chr8	87.931	58	5	1	299	356	93888317	93888372	5.32e-09	67.6
tp_seq_58218	chr8	97.368	38	1	0	319	356	2547282	2547245	1.91e-08	65.8
tp_seq_58218	chr8	100.000	35	0	0	322	356	8709590	8709556	1.91e-08	65.8
tp_seq_58218	chr8	100.000	35	0	0	322	356	25288028	25287994	1.91e-08	65.8
tp_seq_58218	chr8	100.000	35	0	0	322	356	38764974	38765008	1.91e-08	65.8
tp_seq_58218	chr8	95.122	41	2	0	316	356	73789707	73789747	1.91e-08	65.8
tp_seq_58218	chr8	100.000	35	0	0	322	356	87102031	87101997	1.91e-08	65.8
tp_seq_58218	chr8	100.000	35	0	0	322	356	98022963	98022997	1.91e-08	65.8
tp_seq_58218	chr8	88.679	53	6	0	304	356	124442909	124442857	1.91e-08	65.8
tp_seq_58218	chr8	88.462	52	6	0	305	356	26152033	26152084	6.89e-08	63.9
tp_seq_58218	chr8	91.304	46	4	0	311	356	37968008	37968053	6.89e-08	63.9
tp_seq_58218	chr8	91.304	46	4	0	311	356	47354795	47354750	6.89e-08	63.9
tp_seq_58218	chr8	91.304	46	4	0	311	356	64665730	64665685	6.89e-08	63.9
tp_seq_58218	chr8	93.023	43	3	0	311	353	82237737	82237779	6.89e-08	63.9
tp_seq_58218	chr8	91.304	46	4	0	311	356	85148496	85148541	6.89e-08	63.9
tp_seq_58218	chr8	91.304	46	4	0	311	356	102921728	102921683	6.89e-08	63.9
tp_seq_58218	chr8	91.304	46	4	0	311	356	119826744	119826699	6.89e-08	63.9
tp_seq_58218	chr8	91.304	46	4	0	311	356	127978637	127978592	6.89e-08	63.9
tp_seq_58218	chr8	97.222	36	1	0	321	356	47937135	47937170	2.48e-07	62.1
tp_seq_58218	chr8	95.000	40	0	2	322	361	68397148	68397111	2.48e-07	62.1
tp_seq_58218	chr8	91.111	45	4	0	312	356	97587189	97587233	2.48e-07	62.1
tp_seq_58218	chr8	92.857	42	1	2	316	356	542732	542772	8.91e-07	60.2
tp_seq_58218	chr8	100.000	32	0	0	325	356	856328	856297	8.91e-07	60.2
tp_seq_58218	chr8	100.000	32	0	0	325	356	6031415	6031384	8.91e-07	60.2
tp_seq_58218	chr8	100.000	32	0	0	325	356	8678434	8678403	8.91e-07	60.2
tp_seq_58218	chr8	100.000	32	0	0	325	356	13230736	13230705	8.91e-07	60.2
tp_seq_58218	chr8	100.000	32	0	0	325	356	26259948	26259917	8.91e-07	60.2
tp_seq_58218	chr8	100.000	32	0	0	325	356	28656312	28656281	8.91e-07	60.2
tp_seq_58218	chr8	94.737	38	2	0	319	356	30023299	30023336	8.91e-07	60.2
tp_seq_58218	chr8	97.143	35	1	0	322	356	30122042	30122076	8.91e-07	60.2
tp_seq_58218	chr8	97.143	35	1	0	322	356	30528050	30528084	8.91e-07	60.2
tp_seq_58218	chr8	97.143	35	1	0	322	356	32609814	32609780	8.91e-07	60.2
tp_seq_58218	chr8	97.143	35	1	0	322	356	34935413	34935447	8.91e-07	60.2
tp_seq_58218	chr8	100.000	32	0	0	325	356	36133042	36133011	8.91e-07	60.2
tp_seq_58218	chr8	100.000	32	0	0	325	356	36704661	36704692	8.91e-07	60.2
tp_seq_58218	chr8	100.000	32	0	0	325	356	36857785	36857754	8.91e-07	60.2
tp_seq_58218	chr8	100.000	32	0	0	325	356	37722023	37721992	8.91e-07	60.2
tp_seq_58218	chr8	97.143	35	1	0	322	356	38605194	38605228	8.91e-07	60.2
tp_seq_58218	chr8	97.143	35	1	0	322	356	39755549	39755583	8.91e-07	60.2
tp_seq_58218	chr8	100.000	32	0	0	325	356	40120087	40120056	8.91e-07	60.2
tp_seq_58218	chr8	100.000	32	0	0	325	356	42086259	42086228	8.91e-07	60.2
tp_seq_58218	chr8	97.143	35	1	0	322	356	42525457	42525491	8.91e-07	60.2
tp_seq_58218	chr8	100.000	32	0	0	325	356	42945449	42945418	8.91e-07	60.2
tp_seq_58218	chr8	97.143	35	1	0	322	356	51777778	51777812	8.91e-07	60.2
tp_seq_58218	chr8	97.143	35	1	0	322	356	52385475	52385509	8.91e-07	60.2
tp_seq_58218	chr8	94.737	38	2	0	319	356	53578877	53578914	8.91e-07	60.2
tp_seq_58218	chr8	100.000	32	0	0	325	356	54290857	54290826	8.91e-07	60.2
tp_seq_58218	chr8	100.000	32	0	0	325	356	61564438	61564407	8.91e-07	60.2
tp_seq_58218	chr8	97.143	35	1	0	322	356	64118988	64118954	8.91e-07	60.2
tp_seq_58218	chr8	97.143	35	1	0	322	356	66357999	66358033	8.91e-07	60.2
tp_seq_58218	chr8	97.143	35	1	0	322	356	69406208	69406242	8.91e-07	60.2
tp_seq_58218	chr8	94.737	38	2	0	319	356	70120593	70120630	8.91e-07	60.2
tp_seq_58218	chr8	89.796	49	2	2	311	356	73616659	73616707	8.91e-07	60.2
tp_seq_58218	chr8	97.143	35	1	0	322	356	79914038	79914072	8.91e-07	60.2
tp_seq_58218	chr8	97.143	35	1	0	322	356	101351486	101351520	8.91e-07	60.2
tp_seq_58218	chr8	91.304	46	1	3	311	353	102387576	102387621	8.91e-07	60.2
tp_seq_58218	chr8	100.000	32	0	0	325	356	103684726	103684695	8.91e-07	60.2
tp_seq_58218	chr8	97.143	35	1	0	322	356	117636351	117636385	8.91e-07	60.2
tp_seq_58218	chr8	89.796	49	2	2	311	356	119927765	119927717	8.91e-07	60.2
tp_seq_58218	chr8	100.000	32	0	0	325	356	119954998	119954967	8.91e-07	60.2
tp_seq_58218	chr8	100.000	32	0	0	325	356	120865173	120865142	8.91e-07	60.2
tp_seq_58218	chr8	97.143	35	1	0	322	356	122040398	122040432	8.91e-07	60.2
tp_seq_58218	chr8	100.000	32	0	0	325	356	128253414	128253383	8.91e-07	60.2
tp_seq_58218	chr8	100.000	32	0	0	325	356	130215040	130215009	8.91e-07	60.2
tp_seq_58218	chr8	100.000	32	0	0	325	356	140033821	140033790	8.91e-07	60.2
tp_seq_58218	chr8	100.000	32	0	0	325	356	143850728	143850697	8.91e-07	60.2
tp_seq_58218	chr8	100.000	32	0	0	325	356	144447000	144446969	8.91e-07	60.2
tp_seq_58218	chr8	97.143	35	0	1	327	361	6324406	6324439	3.20e-06	58.4
tp_seq_58218	chr8	89.130	46	5	0	311	356	35281593	35281548	3.20e-06	58.4
tp_seq_58218	chr8	94.737	38	1	1	324	361	96088407	96088443	3.20e-06	58.4
tp_seq_58218	chr8	86.792	53	6	1	304	356	99397305	99397254	3.20e-06	58.4
tp_seq_58218	chr7	95.652	46	2	0	311	356	13239144	13239189	3.18e-11	75.0
tp_seq_58218	chr7	95.652	46	2	0	311	356	47711301	47711346	3.18e-11	75.0
tp_seq_58218	chr7	95.652	46	2	0	311	356	146054004	146054049	3.18e-11	75.0
tp_seq_58218	chr7	90.566	53	5	0	304	356	57112982	57112930	4.12e-10	71.3
tp_seq_58218	chr7	90.566	53	5	0	304	356	63284652	63284600	4.12e-10	71.3
tp_seq_58218	chr7	93.478	46	3	0	311	356	5832761	5832716	1.48e-09	69.4
tp_seq_58218	chr7	90.385	52	5	0	305	356	24066837	24066888	1.48e-09	69.4
tp_seq_58218	chr7	93.478	46	3	0	311	356	64121609	64121654	1.48e-09	69.4
tp_seq_58218	chr7	93.478	46	3	0	311	356	73862724	73862769	1.48e-09	69.4
tp_seq_58218	chr7	93.478	46	3	0	311	356	103336031	103336076	1.48e-09	69.4
tp_seq_58218	chr7	93.478	46	3	0	311	356	130225985	130226030	1.48e-09	69.4
tp_seq_58218	chr7	93.478	46	3	0	311	356	131598678	131598633	1.48e-09	69.4
tp_seq_58218	chr7	90.196	51	4	1	311	361	2450161	2450210	1.91e-08	65.8
tp_seq_58218	chr7	85.938	64	6	3	311	373	2852191	2852252	1.91e-08	65.8
tp_seq_58218	chr7	83.333	72	10	2	325	395	26403198	26403128	1.91e-08	65.8
tp_seq_58218	chr7	88.679	53	6	0	304	356	63461599	63461651	1.91e-08	65.8
tp_seq_58218	chr7	88.679	53	6	0	304	356	71550541	71550489	1.91e-08	65.8
tp_seq_58218	chr7	79.381	97	16	3	297	392	97456305	97456398	1.91e-08	65.8
tp_seq_58218	chr7	100.000	35	0	0	322	356	101098143	101098109	1.91e-08	65.8
tp_seq_58218	chr7	100.000	35	0	0	322	356	105005712	105005678	1.91e-08	65.8
tp_seq_58218	chr7	93.182	44	3	0	311	354	127637820	127637863	1.91e-08	65.8
tp_seq_58218	chr7	88.679	53	6	0	304	356	129501736	129501788	1.91e-08	65.8
tp_seq_58218	chr7	91.304	46	4	0	311	356	33851636	33851681	6.89e-08	63.9
tp_seq_58218	chr7	91.304	46	4	0	311	356	39159042	39159087	6.89e-08	63.9
tp_seq_58218	chr7	91.304	46	4	0	311	356	45820598	45820643	6.89e-08	63.9
tp_seq_58218	chr7	91.304	46	4	0	311	356	56360860	56360815	6.89e-08	63.9
tp_seq_58218	chr7	88.462	52	6	0	305	356	96281249	96281300	6.89e-08	63.9
tp_seq_58218	chr7	91.304	46	4	0	311	356	110603219	110603174	6.89e-08	63.9
tp_seq_58218	chr7	93.023	43	3	0	311	353	127334477	127334519	6.89e-08	63.9
tp_seq_58218	chr7	91.304	46	4	0	311	356	128337711	128337666	6.89e-08	63.9
tp_seq_58218	chr7	91.304	46	4	0	311	356	138777480	138777525	6.89e-08	63.9
tp_seq_58218	chr7	89.796	49	5	0	305	353	140369968	140370016	6.89e-08	63.9
tp_seq_58218	chr7	95.000	40	2	0	317	356	149163352	149163313	6.89e-08	63.9
tp_seq_58218	chr7	95.000	40	2	0	317	356	157354295	157354256	6.89e-08	63.9
tp_seq_58218	chr7	91.304	46	3	1	311	356	44931185	44931141	2.48e-07	62.1
tp_seq_58218	chr7	97.297	37	0	1	325	361	64250409	64250374	2.48e-07	62.1
tp_seq_58218	chr7	95.000	40	1	1	322	361	67971671	67971709	2.48e-07	62.1
tp_seq_58218	chr7	86.441	59	5	3	305	361	90762845	90762902	2.48e-07	62.1
tp_seq_58218	chr7	100.000	33	0	0	324	356	105428099	105428067	2.48e-07	62.1
tp_seq_58218	chr7	87.037	54	7	0	304	357	128813839	128813892	2.48e-07	62.1
tp_seq_58218	chr7	91.111	45	4	0	312	356	144085711	144085667	2.48e-07	62.1
tp_seq_58218	chr7	100.000	32	0	0	325	356	2386753	2386722	8.91e-07	60.2
tp_seq_58218	chr7	94.737	38	2	0	319	356	5133594	5133631	8.91e-07	60.2
tp_seq_58218	chr7	87.037	54	6	1	304	356	5142611	5142558	8.91e-07	60.2
tp_seq_58218	chr7	97.143	35	1	0	322	356	6351884	6351918	8.91e-07	60.2
tp_seq_58218	chr7	88.235	51	5	1	311	361	6588019	6587970	8.91e-07	60.2
tp_seq_58218	chr7	94.737	38	2	0	319	356	7438124	7438161	8.91e-07	60.2
tp_seq_58218	chr7	100.000	32	0	0	325	356	8777242	8777211	8.91e-07	60.2
tp_seq_58218	chr7	97.143	35	1	0	322	356	15946296	15946330	8.91e-07	60.2
tp_seq_58218	chr7	94.737	38	2	0	319	356	24893684	24893721	8.91e-07	60.2
tp_seq_58218	chr7	100.000	32	0	0	325	356	26234961	26234930	8.91e-07	60.2
tp_seq_58218	chr7	100.000	32	0	0	325	356	27852271	27852240	8.91e-07	60.2
tp_seq_58218	chr7	94.737	38	2	0	319	356	30999777	30999814	8.91e-07	60.2
tp_seq_58218	chr7	100.000	32	0	0	325	356	31273627	31273596	8.91e-07	60.2
tp_seq_58218	chr7	97.143	35	1	0	322	356	31294082	31294048	8.91e-07	60.2
tp_seq_58218	chr7	100.000	32	0	0	325	356	32933721	32933690	8.91e-07	60.2
tp_seq_58218	chr7	100.000	32	0	0	325	356	33520148	33520117	8.91e-07	60.2
tp_seq_58218	chr7	100.000	32	0	0	325	356	48613328	48613297	8.91e-07	60.2
tp_seq_58218	chr7	100.000	32	0	0	325	356	55735278	55735247	8.91e-07	60.2
tp_seq_58218	chr7	100.000	32	0	0	325	356	57457484	57457453	8.91e-07	60.2
tp_seq_58218	chr7	89.796	49	2	3	311	356	63993480	63993432	8.91e-07	60.2
tp_seq_58218	chr7	94.737	38	2	0	319	356	65241587	65241624	8.91e-07	60.2
tp_seq_58218	chr7	87.500	56	2	4	304	356	66898313	66898260	8.91e-07	60.2
tp_seq_58218	chr7	100.000	32	0	0	325	356	66924544	66924513	8.91e-07	60.2
tp_seq_58218	chr7	97.143	35	1	0	322	356	66991674	66991708	8.91e-07	60.2
tp_seq_58218	chr7	100.000	32	0	0	325	356	67471337	67471306	8.91e-07	60.2
tp_seq_58218	chr7	100.000	32	0	0	325	356	67514657	67514626	8.91e-07	60.2
tp_seq_58218	chr7	100.000	32	0	0	325	356	68826538	68826507	8.91e-07	60.2
tp_seq_58218	chr7	100.000	32	0	0	325	356	73541607	73541576	8.91e-07	60.2
tp_seq_58218	chr7	97.143	35	1	0	322	356	73941395	73941429	8.91e-07	60.2
tp_seq_58218	chr7	90.909	44	4	0	313	356	76478564	76478521	8.91e-07	60.2
tp_seq_58218	chr7	90.909	44	4	0	313	356	76976669	76976626	8.91e-07	60.2
tp_seq_58218	chr7	100.000	32	0	0	325	356	85445544	85445513	8.91e-07	60.2
tp_seq_58218	chr7	86.792	53	7	0	304	356	89867083	89867031	8.91e-07	60.2
tp_seq_58218	chr7	100.000	32	0	0	325	356	97138012	97137981	8.91e-07	60.2
tp_seq_58218	chr7	100.000	32	0	0	325	356	100785798	100785767	8.91e-07	60.2
tp_seq_58218	chr7	97.143	35	1	0	322	356	103954135	103954169	8.91e-07	60.2
tp_seq_58218	chr7	88.000	50	6	0	304	353	105293155	105293204	8.91e-07	60.2
tp_seq_58218	chr7	89.796	49	2	2	311	356	105540418	105540370	8.91e-07	60.2
tp_seq_58218	chr7	100.000	32	0	0	325	356	105549488	105549457	8.91e-07	60.2
tp_seq_58218	chr7	89.796	49	2	2	311	356	107639046	107639094	8.91e-07	60.2
tp_seq_58218	chr7	100.000	32	0	0	325	356	108411669	108411638	8.91e-07	60.2
tp_seq_58218	chr7	89.796	49	2	3	311	356	128447510	128447558	8.91e-07	60.2
tp_seq_58218	chr7	97.143	35	1	0	322	356	129910204	129910238	8.91e-07	60.2
tp_seq_58218	chr7	100.000	32	0	0	325	356	131426894	131426863	8.91e-07	60.2
tp_seq_58218	chr7	100.000	32	0	0	325	356	132496541	132496510	8.91e-07	60.2
tp_seq_58218	chr7	100.000	32	0	0	322	353	132706223	132706192	8.91e-07	60.2
tp_seq_58218	chr7	97.143	35	1	0	322	356	138689732	138689766	8.91e-07	60.2
tp_seq_58218	chr7	100.000	32	0	0	325	356	139501872	139501903	8.91e-07	60.2
tp_seq_58218	chr7	94.737	38	2	0	319	356	143234935	143234972	8.91e-07	60.2
tp_seq_58218	chr7	100.000	32	0	0	325	356	148450215	148450184	8.91e-07	60.2
tp_seq_58218	chr7	97.143	35	1	0	322	356	153446286	153446320	8.91e-07	60.2
tp_seq_58218	chr7	100.000	32	0	0	325	356	154814020	154813989	8.91e-07	60.2
tp_seq_58218	chr7	94.595	37	2	0	321	357	5335481	5335517	3.20e-06	58.4
tp_seq_58218	chr7	100.000	31	0	0	324	354	43713916	43713946	3.20e-06	58.4
tp_seq_58218	chr7	90.698	43	4	0	311	353	57401656	57401698	3.20e-06	58.4
tp_seq_58218	chr7	89.130	46	5	0	311	356	77852179	77852134	3.20e-06	58.4
tp_seq_58218	chr7	89.130	46	5	0	311	356	100819266	100819221	3.20e-06	58.4
tp_seq_58218	chr7	87.755	49	6	0	305	353	105150393	105150441	3.20e-06	58.4
tp_seq_58218	chr5	95.652	46	2	0	311	356	131360274	131360229	3.18e-11	75.0
tp_seq_58218	chr5	92.308	52	3	1	310	361	14630366	14630316	1.14e-10	73.1
tp_seq_58218	chr5	90.566	53	5	0	304	356	75200458	75200406	4.12e-10	71.3
tp_seq_58218	chr5	90.566	53	5	0	304	356	88410828	88410880	4.12e-10	71.3
tp_seq_58218	chr5	90.566	53	5	0	304	356	131253622	131253674	4.12e-10	71.3
tp_seq_58218	chr5	93.617	47	3	0	310	356	133719536	133719582	4.12e-10	71.3
tp_seq_58218	chr5	90.566	53	5	0	304	356	179877521	179877573	4.12e-10	71.3
tp_seq_58218	chr5	90.385	52	5	0	305	356	14064523	14064574	1.48e-09	69.4
tp_seq_58218	chr5	93.478	46	3	0	311	356	14986378	14986333	1.48e-09	69.4
tp_seq_58218	chr5	93.478	46	3	0	311	356	76409400	76409355	1.48e-09	69.4
tp_seq_58218	chr5	93.478	46	3	0	311	356	139715977	139715932	1.48e-09	69.4
tp_seq_58218	chr5	93.478	46	3	0	311	356	180606942	180606987	1.48e-09	69.4
tp_seq_58218	chr5	93.478	46	3	0	311	356	181333420	181333465	1.48e-09	69.4
tp_seq_58218	chr5	100.000	35	0	0	322	356	77372903	77372937	1.91e-08	65.8
tp_seq_58218	chr5	88.679	53	6	0	304	356	96733734	96733786	1.91e-08	65.8
tp_seq_58218	chr5	88.679	53	6	0	304	356	134405577	134405525	1.91e-08	65.8
tp_seq_58218	chr5	91.489	47	4	0	310	356	177223849	177223895	1.91e-08	65.8
tp_seq_58218	chr5	88.462	52	6	0	304	355	10540555	10540606	6.89e-08	63.9
tp_seq_58218	chr5	91.304	46	4	0	311	356	80415821	80415776	6.89e-08	63.9
tp_seq_58218	chr5	91.304	46	4	0	311	356	81294451	81294496	6.89e-08	63.9
tp_seq_58218	chr5	91.304	46	4	0	311	356	118443622	118443667	6.89e-08	63.9
tp_seq_58218	chr5	95.000	40	2	0	317	356	126794082	126794043	6.89e-08	63.9
tp_seq_58218	chr5	91.304	46	4	0	311	356	127935968	127936013	6.89e-08	63.9
tp_seq_58218	chr5	95.000	40	2	0	317	356	138758951	138758912	6.89e-08	63.9
tp_seq_58218	chr5	95.000	40	2	0	317	356	142362302	142362263	6.89e-08	63.9
tp_seq_58218	chr5	93.023	43	3	0	311	353	151698171	151698213	6.89e-08	63.9
tp_seq_58218	chr5	91.304	46	4	0	311	356	159535824	159535779	6.89e-08	63.9
tp_seq_58218	chr5	91.304	46	4	0	311	356	178683169	178683124	6.89e-08	63.9
tp_seq_58218	chr5	97.297	37	0	1	325	361	40075510	40075475	2.48e-07	62.1
tp_seq_58218	chr5	97.297	37	0	1	325	361	72486917	72486882	2.48e-07	62.1
tp_seq_58218	chr5	97.297	37	0	1	325	361	117031859	117031824	2.48e-07	62.1
tp_seq_58218	chr5	92.857	42	3	0	315	356	138360721	138360680	2.48e-07	62.1
tp_seq_58218	chr5	100.000	33	0	0	324	356	138365398	138365366	2.48e-07	62.1
tp_seq_58218	chr5	92.857	42	1	2	317	356	1971731	1971772	8.91e-07	60.2
tp_seq_58218	chr5	100.000	32	0	0	325	356	9385941	9385910	8.91e-07	60.2
tp_seq_58218	chr5	94.737	38	2	0	319	356	16969657	16969694	8.91e-07	60.2
tp_seq_58218	chr5	86.792	53	7	0	304	356	18283184	18283236	8.91e-07	60.2
tp_seq_58218	chr5	100.000	32	0	0	325	356	20637779	20637748	8.91e-07	60.2
tp_seq_58218	chr5	97.143	35	1	0	322	356	21683883	21683917	8.91e-07	60.2
tp_seq_58218	chr5	97.143	35	1	0	322	356	22418759	22418793	8.91e-07	60.2
tp_seq_58218	chr5	94.737	38	2	0	319	356	28433783	28433820	8.91e-07	60.2
tp_seq_58218	chr5	97.143	35	1	0	322	356	32261108	32261142	8.91e-07	60.2
tp_seq_58218	chr5	100.000	32	0	0	325	356	37803121	37803152	8.91e-07	60.2
tp_seq_58218	chr5	100.000	32	0	0	325	356	51363209	51363178	8.91e-07	60.2
tp_seq_58218	chr5	100.000	32	0	0	325	356	53458087	53458056	8.91e-07	60.2
tp_seq_58218	chr5	100.000	32	0	0	325	356	56825147	56825116	8.91e-07	60.2
tp_seq_58218	chr5	97.143	35	1	0	322	356	58473478	58473512	8.91e-07	60.2
tp_seq_58218	chr5	97.143	35	1	0	322	356	72665856	72665890	8.91e-07	60.2
tp_seq_58218	chr5	97.143	35	1	0	322	356	73342770	73342804	8.91e-07	60.2
tp_seq_58218	chr5	97.143	35	1	0	322	356	74819094	74819128	8.91e-07	60.2
tp_seq_58218	chr5	100.000	32	0	0	325	356	75197040	75197009	8.91e-07	60.2
tp_seq_58218	chr5	97.143	35	1	0	322	356	76842560	76842594	8.91e-07	60.2
tp_seq_58218	chr5	100.000	32	0	0	325	356	85995053	85995022	8.91e-07	60.2
tp_seq_58218	chr5	100.000	32	0	0	325	356	93780699	93780668	8.91e-07	60.2
tp_seq_58218	chr5	92.683	41	3	0	316	356	105098449	105098489	8.91e-07	60.2
tp_seq_58218	chr5	94.737	38	2	0	319	356	112670235	112670272	8.91e-07	60.2
tp_seq_58218	chr5	97.143	35	1	0	322	356	124681332	124681366	8.91e-07	60.2
tp_seq_58218	chr5	94.737	38	2	0	319	356	125681023	125681060	8.91e-07	60.2
tp_seq_58218	chr5	97.143	35	1	0	322	356	127613263	127613297	8.91e-07	60.2
tp_seq_58218	chr5	100.000	32	0	0	325	356	131617592	131617561	8.91e-07	60.2
tp_seq_58218	chr5	97.143	35	1	0	322	356	132693856	132693890	8.91e-07	60.2
tp_seq_58218	chr5	97.143	35	1	0	322	356	132955653	132955687	8.91e-07	60.2
tp_seq_58218	chr5	97.143	35	1	0	322	356	133976380	133976414	8.91e-07	60.2
tp_seq_58218	chr5	100.000	32	0	0	325	356	134211616	134211585	8.91e-07	60.2
tp_seq_58218	chr5	94.737	38	2	0	319	356	134867824	134867861	8.91e-07	60.2
tp_seq_58218	chr5	97.143	35	1	0	322	356	138397736	138397770	8.91e-07	60.2
tp_seq_58218	chr5	86.792	53	7	0	304	356	138401128	138401180	8.91e-07	60.2
tp_seq_58218	chr5	100.000	32	0	0	325	356	146451462	146451431	8.91e-07	60.2
tp_seq_58218	chr5	86.792	53	7	0	304	356	146972569	146972621	8.91e-07	60.2
tp_seq_58218	chr5	97.143	35	1	0	322	356	149143238	149143272	8.91e-07	60.2
tp_seq_58218	chr5	100.000	32	0	0	325	356	150934298	150934267	8.91e-07	60.2
tp_seq_58218	chr5	100.000	32	0	0	325	356	166730741	166730710	8.91e-07	60.2
tp_seq_58218	chr5	100.000	32	0	0	325	356	167088505	167088536	8.91e-07	60.2
tp_seq_58218	chr5	94.737	38	2	0	319	356	172639654	172639691	8.91e-07	60.2
tp_seq_58218	chr5	97.143	35	1	0	322	356	176979478	176979512	8.91e-07	60.2
tp_seq_58218	chr5	89.796	49	2	3	311	356	178141366	178141414	8.91e-07	60.2
tp_seq_58218	chr5	86.538	52	7	0	305	356	66790704	66790653	3.20e-06	58.4
tp_seq_58218	chr5	90.698	43	4	0	311	353	75166335	75166377	3.20e-06	58.4
tp_seq_58218	chr5	89.130	46	5	0	311	356	76990023	76989978	3.20e-06	58.4
tp_seq_58218	chr5	100.000	31	0	0	319	349	83771449	83771419	3.20e-06	58.4
tp_seq_58218	chr5	89.130	46	5	0	311	356	93994770	93994815	3.20e-06	58.4
tp_seq_58218	chr5	100.000	31	0	0	325	355	115352594	115352564	3.20e-06	58.4
tp_seq_58218	chr5	89.130	46	5	0	311	356	138735000	138734955	3.20e-06	58.4
tp_seq_58218	chr5	89.130	46	5	0	311	356	142273176	142273221	3.20e-06	58.4
tp_seq_58218	chr5	89.130	46	5	0	311	356	147314898	147314853	3.20e-06	58.4
tp_seq_58218	chr5	89.130	46	5	0	311	356	158984837	158984792	3.20e-06	58.4
tp_seq_58218	chr5	92.500	40	3	0	317	356	175946140	175946101	3.20e-06	58.4
tp_seq_58218	chr5	85.455	55	8	0	302	356	177897635	177897689	3.20e-06	58.4
tp_seq_58218	chr5	92.683	41	2	1	325	365	179636417	179636378	3.20e-06	58.4
tp_seq_58218	chr5	92.683	41	2	1	322	362	179656123	179656162	3.20e-06	58.4
tp_seq_58218	chr19	95.652	46	2	0	311	356	17438751	17438706	3.18e-11	75.0
tp_seq_58218	chr19	95.652	46	2	0	311	356	58159158	58159113	3.18e-11	75.0
tp_seq_58218	chr19	97.561	41	1	0	316	356	10135081	10135121	4.12e-10	71.3
tp_seq_58218	chr19	93.478	46	3	0	311	356	8433540	8433585	1.48e-09	69.4
tp_seq_58218	chr19	90.385	52	5	0	305	356	20210132	20210183	1.48e-09	69.4
tp_seq_58218	chr19	93.478	46	3	0	311	356	36760729	36760774	1.48e-09	69.4
tp_seq_58218	chr19	93.478	46	3	0	311	356	40710995	40711040	1.48e-09	69.4
tp_seq_58218	chr19	93.478	46	3	0	311	356	52642422	52642377	1.48e-09	69.4
tp_seq_58218	chr19	93.478	46	3	0	311	356	54304041	54304086	1.48e-09	69.4
tp_seq_58218	chr19	93.333	45	3	0	312	356	38811878	38811922	5.32e-09	67.6
tp_seq_58218	chr19	88.679	53	6	0	304	356	15192772	15192824	1.91e-08	65.8
tp_seq_58218	chr19	100.000	35	0	0	322	356	32600416	32600450	1.91e-08	65.8
tp_seq_58218	chr19	100.000	35	0	0	322	356	35256109	35256143	1.91e-08	65.8
tp_seq_58218	chr19	88.679	53	6	0	304	356	36511508	36511560	1.91e-08	65.8
tp_seq_58218	chr19	100.000	35	0	0	322	356	45358192	45358158	1.91e-08	65.8
tp_seq_58218	chr19	95.000	40	2	0	317	356	191671	191632	6.89e-08	63.9
tp_seq_58218	chr19	91.304	46	4	0	311	356	5570785	5570830	6.89e-08	63.9
tp_seq_58218	chr19	91.304	46	4	0	311	356	10297915	10297960	6.89e-08	63.9
tp_seq_58218	chr19	91.304	46	4	0	311	356	10706526	10706481	6.89e-08	63.9
tp_seq_58218	chr19	91.304	46	4	0	311	356	33242624	33242579	6.89e-08	63.9
tp_seq_58218	chr19	91.304	46	4	0	311	356	41151279	41151324	6.89e-08	63.9
tp_seq_58218	chr19	91.304	46	4	0	311	356	51933952	51933907	6.89e-08	63.9
tp_seq_58218	chr19	91.111	45	4	0	312	356	12020137	12020181	2.48e-07	62.1
tp_seq_58218	chr19	97.222	36	1	0	319	354	16005540	16005575	2.48e-07	62.1
tp_seq_58218	chr19	88.462	52	5	1	305	356	34108727	34108777	2.48e-07	62.1
tp_seq_58218	chr19	97.143	35	1	0	322	356	3138773	3138739	8.91e-07	60.2
tp_seq_58218	chr19	97.143	35	1	0	322	356	3280450	3280484	8.91e-07	60.2
tp_seq_58218	chr19	97.143	35	1	0	322	356	7086106	7086140	8.91e-07	60.2
tp_seq_58218	chr19	100.000	32	0	0	325	356	7804758	7804727	8.91e-07	60.2
tp_seq_58218	chr19	100.000	32	0	0	325	356	8567508	8567477	8.91e-07	60.2
tp_seq_58218	chr19	100.000	32	0	0	325	356	8614996	8614965	8.91e-07	60.2
tp_seq_58218	chr19	100.000	32	0	0	325	356	11793404	11793373	8.91e-07	60.2
tp_seq_58218	chr19	100.000	32	0	0	325	356	12460306	12460275	8.91e-07	60.2
tp_seq_58218	chr19	86.792	53	7	0	304	356	12746867	12746919	8.91e-07	60.2
tp_seq_58218	chr19	97.143	35	1	0	322	356	14316066	14316100	8.91e-07	60.2
tp_seq_58218	chr19	100.000	32	0	0	325	356	16172294	16172263	8.91e-07	60.2
tp_seq_58218	chr19	97.143	35	1	0	322	356	17894290	17894256	8.91e-07	60.2
tp_seq_58218	chr19	86.792	53	7	0	304	356	18190185	18190133	8.91e-07	60.2
tp_seq_58218	chr19	94.737	38	2	0	319	356	21119274	21119311	8.91e-07	60.2
tp_seq_58218	chr19	97.143	35	1	0	322	356	21296377	21296411	8.91e-07	60.2
tp_seq_58218	chr19	100.000	32	0	0	325	356	21382205	21382174	8.91e-07	60.2
tp_seq_58218	chr19	97.143	35	1	0	322	356	22001768	22001802	8.91e-07	60.2
tp_seq_58218	chr19	100.000	32	0	0	325	356	23578140	23578109	8.91e-07	60.2
tp_seq_58218	chr19	97.143	35	1	0	322	356	29623398	29623432	8.91e-07	60.2
tp_seq_58218	chr19	97.143	35	1	0	322	356	29888492	29888526	8.91e-07	60.2
tp_seq_58218	chr19	100.000	32	0	0	325	356	34423634	34423603	8.91e-07	60.2
tp_seq_58218	chr19	100.000	32	0	0	325	356	35947754	35947723	8.91e-07	60.2
tp_seq_58218	chr19	97.143	35	1	0	322	356	36232751	36232717	8.91e-07	60.2
tp_seq_58218	chr19	97.143	35	1	0	322	356	38136479	38136513	8.91e-07	60.2
tp_seq_58218	chr19	100.000	32	0	0	325	356	41409089	41409058	8.91e-07	60.2
tp_seq_58218	chr19	100.000	32	0	0	325	356	43448102	43448071	8.91e-07	60.2
tp_seq_58218	chr19	94.737	38	2	0	319	356	44602768	44602805	8.91e-07	60.2
tp_seq_58218	chr19	97.143	35	1	0	322	356	44712253	44712287	8.91e-07	60.2
tp_seq_58218	chr19	94.737	38	2	0	319	356	46839159	46839196	8.91e-07	60.2
tp_seq_58218	chr19	94.737	38	2	0	319	356	50841805	50841842	8.91e-07	60.2
tp_seq_58218	chr19	100.000	32	0	0	325	356	51484452	51484421	8.91e-07	60.2
tp_seq_58218	chr19	94.737	38	2	0	319	356	52137295	52137332	8.91e-07	60.2
tp_seq_58218	chr19	100.000	32	0	0	325	356	54685915	54685884	8.91e-07	60.2
tp_seq_58218	chr19	100.000	32	0	0	325	356	55625858	55625827	8.91e-07	60.2
tp_seq_58218	chr19	100.000	32	0	0	325	356	55992989	55992958	8.91e-07	60.2
tp_seq_58218	chr19	100.000	32	0	0	325	356	57426052	57426021	8.91e-07	60.2
tp_seq_58218	chr19	97.143	35	1	0	322	356	57657131	57657165	8.91e-07	60.2
tp_seq_58218	chr19	89.130	46	5	0	311	356	950976	950931	3.20e-06	58.4
tp_seq_58218	chr19	100.000	31	0	0	325	355	5241975	5241945	3.20e-06	58.4
tp_seq_58218	chr19	89.130	46	5	0	311	356	6473308	6473263	3.20e-06	58.4
tp_seq_58218	chr19	90.698	43	4	0	311	353	9184278	9184320	3.20e-06	58.4
tp_seq_58218	chr19	89.130	46	5	0	311	356	9354231	9354186	3.20e-06	58.4
tp_seq_58218	chr19	92.500	40	3	0	317	356	12324587	12324626	3.20e-06	58.4
tp_seq_58218	chr19	100.000	31	0	0	326	356	13798277	13798247	3.20e-06	58.4
tp_seq_58218	chr19	90.698	43	4	0	311	353	45312818	45312860	3.20e-06	58.4
tp_seq_58218	chr19	100.000	31	0	0	326	356	48229992	48230022	3.20e-06	58.4
tp_seq_58218	chr19	89.130	46	5	0	311	356	52775414	52775459	3.20e-06	58.4
tp_seq_58218	chr17	95.652	46	2	0	311	356	32672639	32672594	3.18e-11	75.0
tp_seq_58218	chr17	95.652	46	2	0	311	356	74448531	74448486	3.18e-11	75.0
tp_seq_58218	chr17	93.617	47	3	0	310	356	48245838	48245884	4.12e-10	71.3
tp_seq_58218	chr17	90.566	53	5	0	304	356	79283429	79283377	4.12e-10	71.3
tp_seq_58218	chr17	97.500	40	1	0	322	361	31004684	31004645	1.48e-09	69.4
tp_seq_58218	chr17	90.385	52	5	0	305	356	40186132	40186183	1.48e-09	69.4
tp_seq_58218	chr17	93.478	46	3	0	311	356	47488802	47488757	1.48e-09	69.4
tp_seq_58218	chr17	93.478	46	3	0	311	356	49629106	49629151	1.48e-09	69.4
tp_seq_58218	chr17	93.478	46	3	0	311	356	60803955	60803910	1.48e-09	69.4
tp_seq_58218	chr17	93.478	46	3	0	311	356	61279100	61279055	1.48e-09	69.4
tp_seq_58218	chr17	93.478	46	3	0	311	356	69554948	69554903	1.48e-09	69.4
tp_seq_58218	chr17	93.478	46	3	0	311	356	74065263	74065218	1.48e-09	69.4
tp_seq_58218	chr17	97.500	40	0	1	322	361	41841015	41841053	5.32e-09	67.6
tp_seq_58218	chr17	84.286	70	9	2	325	393	60873978	60873910	5.32e-09	67.6
tp_seq_58218	chr17	84.507	71	7	3	287	356	82814691	82814624	5.32e-09	67.6
tp_seq_58218	chr17	100.000	35	0	0	322	356	29359500	29359534	1.91e-08	65.8
tp_seq_58218	chr17	88.679	53	6	0	304	356	51122826	51122878	1.91e-08	65.8
tp_seq_58218	chr17	97.368	38	1	0	319	356	58702565	58702602	1.91e-08	65.8
tp_seq_58218	chr17	100.000	35	0	0	322	356	72810828	72810794	1.91e-08	65.8
tp_seq_58218	chr17	95.000	40	2	0	317	356	2276929	2276890	6.89e-08	63.9
tp_seq_58218	chr17	91.489	47	3	1	325	371	2843425	2843380	6.89e-08	63.9
tp_seq_58218	chr17	88.462	52	6	0	305	356	5261185	5261236	6.89e-08	63.9
tp_seq_58218	chr17	91.304	46	4	0	311	356	5427289	5427244	6.89e-08	63.9
tp_seq_58218	chr17	93.023	43	3	0	311	353	29520045	29520087	6.89e-08	63.9
tp_seq_58218	chr17	91.304	46	4	0	311	356	39203335	39203290	6.89e-08	63.9
tp_seq_58218	chr17	91.304	46	4	0	311	356	43113939	43113984	6.89e-08	63.9
tp_seq_58218	chr17	93.023	43	3	0	311	353	43970371	43970413	6.89e-08	63.9
tp_seq_58218	chr17	95.000	40	2	0	317	356	47371761	47371722	6.89e-08	63.9
tp_seq_58218	chr17	95.000	40	2	0	317	356	49306900	49306861	6.89e-08	63.9
tp_seq_58218	chr17	87.273	55	5	1	299	353	2228227	2228175	2.48e-07	62.1
tp_seq_58218	chr17	86.207	58	6	1	299	356	4799840	4799785	2.48e-07	62.1
tp_seq_58218	chr17	94.872	39	2	0	317	355	62592102	62592064	2.48e-07	62.1
tp_seq_58218	chr17	87.037	54	7	0	303	356	82922217	82922270	2.48e-07	62.1
tp_seq_58218	chr17	100.000	32	0	0	325	356	4397887	4397856	8.91e-07	60.2
tp_seq_58218	chr17	97.143	35	1	0	322	356	6619104	6619138	8.91e-07	60.2
tp_seq_58218	chr17	86.792	53	7	0	304	356	8757943	8757891	8.91e-07	60.2
tp_seq_58218	chr17	100.000	32	0	0	325	356	10858642	10858611	8.91e-07	60.2
tp_seq_58218	chr17	92.683	41	3	0	316	356	13054254	13054214	8.91e-07	60.2
tp_seq_58218	chr17	97.143	35	1	0	322	356	16570618	16570652	8.91e-07	60.2
tp_seq_58218	chr17	97.143	35	1	0	322	356	28868456	28868490	8.91e-07	60.2
tp_seq_58218	chr17	90.909	44	4	0	313	356	31447972	31447929	8.91e-07	60.2
tp_seq_58218	chr17	97.143	35	1	0	322	356	35150624	35150658	8.91e-07	60.2
tp_seq_58218	chr17	86.792	53	7	0	304	356	37615871	37615923	8.91e-07	60.2
tp_seq_58218	chr17	100.000	32	0	0	325	356	38457049	38457018	8.91e-07	60.2
tp_seq_58218	chr17	97.143	35	1	0	322	356	39797040	39797074	8.91e-07	60.2
tp_seq_58218	chr17	92.683	41	3	0	316	356	39817587	39817547	8.91e-07	60.2
tp_seq_58218	chr17	97.143	35	1	0	322	356	42494118	42494152	8.91e-07	60.2
tp_seq_58218	chr17	97.143	35	1	0	322	356	43307636	43307670	8.91e-07	60.2
tp_seq_58218	chr17	100.000	32	0	0	325	356	43448435	43448404	8.91e-07	60.2
tp_seq_58218	chr17	97.143	35	1	0	322	356	44480746	44480780	8.91e-07	60.2
tp_seq_58218	chr17	88.235	51	5	1	311	361	47381036	47380987	8.91e-07	60.2
tp_seq_58218	chr17	97.143	35	1	0	322	356	47543012	47543046	8.91e-07	60.2
tp_seq_58218	chr17	94.737	38	2	0	319	356	48017358	48017395	8.91e-07	60.2
tp_seq_58218	chr17	97.143	35	1	0	322	356	48534935	48534969	8.91e-07	60.2
tp_seq_58218	chr17	85.000	60	7	2	297	356	48708943	48709000	8.91e-07	60.2
tp_seq_58218	chr17	100.000	32	0	0	325	356	50915666	50915635	8.91e-07	60.2
tp_seq_58218	chr17	94.737	38	2	0	319	356	55206729	55206766	8.91e-07	60.2
tp_seq_58218	chr17	97.143	35	1	0	322	356	57847168	57847202	8.91e-07	60.2
tp_seq_58218	chr17	100.000	32	0	0	325	356	57856712	57856681	8.91e-07	60.2
tp_seq_58218	chr17	94.737	38	2	0	319	356	58350708	58350745	8.91e-07	60.2
tp_seq_58218	chr17	94.737	38	2	0	319	356	58679026	58679063	8.91e-07	60.2
tp_seq_58218	chr17	97.143	35	1	0	322	356	59188815	59188849	8.91e-07	60.2
tp_seq_58218	chr17	89.796	49	2	3	311	356	61083752	61083704	8.91e-07	60.2
tp_seq_58218	chr17	97.143	35	1	0	322	356	61538265	61538299	8.91e-07	60.2
tp_seq_58218	chr17	97.143	35	1	0	322	356	65441802	65441836	8.91e-07	60.2
tp_seq_58218	chr17	84.375	64	6	4	311	371	66441023	66441085	8.91e-07	60.2
tp_seq_58218	chr17	97.143	35	1	0	322	356	73355320	73355286	8.91e-07	60.2
tp_seq_58218	chr17	94.737	38	2	0	319	356	75930794	75930831	8.91e-07	60.2
tp_seq_58218	chr17	94.737	38	2	0	319	356	76253708	76253745	8.91e-07	60.2
tp_seq_58218	chr17	100.000	32	0	0	325	356	76792258	76792227	8.91e-07	60.2
tp_seq_58218	chr17	88.235	51	5	1	311	361	76866574	76866623	8.91e-07	60.2
tp_seq_58218	chr17	97.143	35	1	0	322	356	78955486	78955520	8.91e-07	60.2
tp_seq_58218	chr17	100.000	32	0	0	325	356	78968707	78968676	8.91e-07	60.2
tp_seq_58218	chr17	97.222	36	0	1	322	356	79443525	79443490	8.91e-07	60.2
tp_seq_58218	chr17	97.222	36	0	1	326	361	79998004	79998038	8.91e-07	60.2
tp_seq_58218	chr17	100.000	32	0	0	325	356	81955119	81955088	8.91e-07	60.2
tp_seq_58218	chr17	100.000	32	0	0	325	356	82344127	82344096	8.91e-07	60.2
tp_seq_58218	chr17	92.500	40	3	0	317	356	1549055	1549016	3.20e-06	58.4
tp_seq_58218	chr17	89.130	46	5	0	311	356	17713505	17713550	3.20e-06	58.4
tp_seq_58218	chr17	100.000	31	0	0	326	356	41802690	41802660	3.20e-06	58.4
tp_seq_58218	chr17	100.000	31	0	0	326	356	44347427	44347397	3.20e-06	58.4
tp_seq_58218	chr17	100.000	31	0	0	326	356	44660379	44660349	3.20e-06	58.4
tp_seq_58218	chr17	92.500	40	3	0	317	356	46186875	46186836	3.20e-06	58.4
tp_seq_58218	chr17	100.000	31	0	0	326	356	47406251	47406221	3.20e-06	58.4
tp_seq_58218	chr17	100.000	31	0	0	325	355	51204642	51204612	3.20e-06	58.4
tp_seq_58218	chr17	89.130	46	5	0	311	356	60550247	60550202	3.20e-06	58.4
tp_seq_58218	chr17	86.538	52	7	0	305	356	63757230	63757281	3.20e-06	58.4
tp_seq_58218	chr17	100.000	31	0	0	326	356	66731223	66731253	3.20e-06	58.4
tp_seq_58218	chr17	89.130	46	5	0	311	356	82141164	82141119	3.20e-06	58.4
tp_seq_58218	chr17	88.000	50	5	1	316	365	82769746	82769794	3.20e-06	58.4
tp_seq_58218	chr16	92.308	52	4	0	305	356	8017507	8017558	3.18e-11	75.0
tp_seq_58218	chr16	92.308	52	4	0	305	356	80907381	80907432	3.18e-11	75.0
tp_seq_58218	chr16	93.478	46	3	0	311	356	19546679	19546724	1.48e-09	69.4
tp_seq_58218	chr16	93.478	46	3	0	311	356	21321711	21321756	1.48e-09	69.4
tp_seq_58218	chr16	93.478	46	3	0	311	356	46875665	46875710	1.48e-09	69.4
tp_seq_58218	chr16	93.478	46	3	0	311	356	60253893	60253848	1.48e-09	69.4
tp_seq_58218	chr16	93.478	46	3	0	311	356	90177394	90177439	1.48e-09	69.4
tp_seq_58218	chr16	100.000	35	0	0	322	356	19835727	19835693	1.91e-08	65.8
tp_seq_58218	chr16	93.182	44	3	0	311	354	29928650	29928607	1.91e-08	65.8
tp_seq_58218	chr16	97.368	38	1	0	319	356	50124187	50124224	1.91e-08	65.8
tp_seq_58218	chr16	93.182	44	3	0	313	356	66585098	66585055	1.91e-08	65.8
tp_seq_58218	chr16	91.304	46	4	0	311	356	14784098	14784143	6.89e-08	63.9
tp_seq_58218	chr16	91.304	46	4	0	311	356	15344820	15344775	6.89e-08	63.9
tp_seq_58218	chr16	91.304	46	4	0	311	356	16396672	16396627	6.89e-08	63.9
tp_seq_58218	chr16	91.304	46	4	0	311	356	18315221	18315266	6.89e-08	63.9
tp_seq_58218	chr16	91.304	46	4	0	311	356	21399430	21399475	6.89e-08	63.9
tp_seq_58218	chr16	91.304	46	4	0	311	356	21831846	21831891	6.89e-08	63.9
tp_seq_58218	chr16	91.304	46	4	0	311	356	22539236	22539191	6.89e-08	63.9
tp_seq_58218	chr16	91.304	46	4	0	311	356	24134613	24134658	6.89e-08	63.9
tp_seq_58218	chr16	88.462	52	6	0	305	356	26676882	26676933	6.89e-08	63.9
tp_seq_58218	chr16	91.304	46	4	0	311	356	28339772	28339817	6.89e-08	63.9
tp_seq_58218	chr16	91.304	46	4	0	311	356	28453576	28453621	6.89e-08	63.9
tp_seq_58218	chr16	95.000	40	2	0	317	356	28514925	28514964	6.89e-08	63.9
tp_seq_58218	chr16	91.304	46	4	0	311	356	28661466	28661421	6.89e-08	63.9
tp_seq_58218	chr16	91.304	46	4	0	311	356	28775589	28775544	6.89e-08	63.9
tp_seq_58218	chr16	91.304	46	4	0	311	356	29055506	29055461	6.89e-08	63.9
tp_seq_58218	chr16	91.304	46	4	0	311	356	29378573	29378618	6.89e-08	63.9
tp_seq_58218	chr16	91.304	46	4	0	311	356	29480825	29480870	6.89e-08	63.9
tp_seq_58218	chr16	91.304	46	4	0	311	356	30220165	30220210	6.89e-08	63.9
tp_seq_58218	chr16	91.304	46	4	0	311	356	51053025	51053070	6.89e-08	63.9
tp_seq_58218	chr16	95.000	40	2	0	317	356	60876057	60876018	6.89e-08	63.9
tp_seq_58218	chr16	91.304	46	4	0	311	356	62010807	62010852	6.89e-08	63.9
tp_seq_58218	chr16	91.304	46	4	0	311	356	66828839	66828884	6.89e-08	63.9
tp_seq_58218	chr16	91.667	48	1	3	312	356	69122528	69122481	6.89e-08	63.9
tp_seq_58218	chr16	91.304	46	4	0	311	356	69973554	69973599	6.89e-08	63.9
tp_seq_58218	chr16	91.304	46	4	0	311	356	70200687	70200732	6.89e-08	63.9
tp_seq_58218	chr16	91.304	46	4	0	311	356	73261829	73261784	6.89e-08	63.9
tp_seq_58218	chr16	95.000	40	2	0	317	356	77954495	77954534	6.89e-08	63.9
tp_seq_58218	chr16	95.000	40	2	0	317	356	78454653	78454614	6.89e-08	63.9
tp_seq_58218	chr16	91.489	47	1	2	310	356	11833656	11833613	2.48e-07	62.1
tp_seq_58218	chr16	97.222	36	1	0	322	357	11871443	11871478	2.48e-07	62.1
tp_seq_58218	chr16	97.222	36	1	0	322	357	12864848	12864813	2.48e-07	62.1
tp_seq_58218	chr16	94.872	39	2	0	318	356	29469454	29469492	2.48e-07	62.1
tp_seq_58218	chr16	94.872	39	2	0	318	356	30208798	30208836	2.48e-07	62.1
tp_seq_58218	chr16	95.000	40	1	1	322	361	58355293	58355255	2.48e-07	62.1
tp_seq_58218	chr16	86.207	58	7	1	304	361	74870629	74870685	2.48e-07	62.1
tp_seq_58218	chr16	91.111	45	4	0	312	356	85244856	85244900	2.48e-07	62.1
tp_seq_58218	chr16	100.000	32	0	0	325	356	2240351	2240320	8.91e-07	60.2
tp_seq_58218	chr16	97.143	35	1	0	322	356	2877072	2877106	8.91e-07	60.2
tp_seq_58218	chr16	91.304	46	1	2	314	356	3737941	3737896	8.91e-07	60.2
tp_seq_58218	chr16	97.222	36	0	1	326	361	6747286	6747320	8.91e-07	60.2
tp_seq_58218	chr16	100.000	32	0	0	325	356	9065831	9065800	8.91e-07	60.2
tp_seq_58218	chr16	94.737	38	2	0	319	356	12270915	12270952	8.91e-07	60.2
tp_seq_58218	chr16	86.792	53	7	0	304	356	14430993	14431045	8.91e-07	60.2
tp_seq_58218	chr16	100.000	32	0	0	325	356	21699090	21699059	8.91e-07	60.2
tp_seq_58218	chr16	97.143	35	1	0	322	356	21787957	21787991	8.91e-07	60.2
tp_seq_58218	chr16	97.143	35	1	0	322	356	22604081	22604115	8.91e-07	60.2
tp_seq_58218	chr16	86.792	53	7	0	304	356	24718894	24718946	8.91e-07	60.2
tp_seq_58218	chr16	94.737	38	2	0	319	356	25018761	25018798	8.91e-07	60.2
tp_seq_58218	chr16	100.000	32	0	0	325	356	25202288	25202257	8.91e-07	60.2
tp_seq_58218	chr16	100.000	32	0	0	325	356	25456248	25456279	8.91e-07	60.2
tp_seq_58218	chr16	100.000	32	0	0	325	356	29472845	29472814	8.91e-07	60.2
tp_seq_58218	chr16	100.000	32	0	0	325	356	30212189	30212158	8.91e-07	60.2
tp_seq_58218	chr16	97.143	35	1	0	322	356	31296247	31296213	8.91e-07	60.2
tp_seq_58218	chr16	100.000	32	0	0	325	356	31385317	31385286	8.91e-07	60.2
tp_seq_58218	chr16	97.143	35	1	0	322	356	35547316	35547350	8.91e-07	60.2
tp_seq_58218	chr16	94.737	38	2	0	318	355	46861439	46861476	8.91e-07	60.2
tp_seq_58218	chr16	100.000	32	0	0	325	356	54138089	54138058	8.91e-07	60.2
tp_seq_58218	chr16	100.000	32	0	0	325	356	54272757	54272788	8.91e-07	60.2
tp_seq_58218	chr16	97.143	35	1	0	322	356	56800058	56800092	8.91e-07	60.2
tp_seq_58218	chr16	97.143	35	1	0	322	356	56949103	56949137	8.91e-07	60.2
tp_seq_58218	chr16	100.000	32	0	0	325	356	67361712	67361681	8.91e-07	60.2
tp_seq_58218	chr16	97.143	35	1	0	322	356	71683046	71683080	8.91e-07	60.2
tp_seq_58218	chr16	97.143	35	1	0	322	356	80904371	80904337	8.91e-07	60.2
tp_seq_58218	chr16	100.000	32	0	0	325	356	81236533	81236502	8.91e-07	60.2
tp_seq_58218	chr16	97.143	35	1	0	325	359	81724305	81724271	8.91e-07	60.2
tp_seq_58218	chr16	97.143	35	1	0	322	356	84027225	84027259	8.91e-07	60.2
tp_seq_58218	chr16	100.000	32	0	0	325	356	84451716	84451747	8.91e-07	60.2
tp_seq_58218	chr16	90.909	44	4	0	311	354	84887740	84887783	8.91e-07	60.2
tp_seq_58218	chr16	88.000	50	6	0	304	353	87354825	87354874	8.91e-07	60.2
tp_seq_58218	chr16	97.059	34	1	0	322	355	1815894	1815927	3.20e-06	58.4
tp_seq_58218	chr16	90.698	43	4	0	311	353	2316542	2316584	3.20e-06	58.4
tp_seq_58218	chr16	100.000	31	0	0	325	355	4553617	4553587	3.20e-06	58.4
tp_seq_58218	chr16	94.737	38	0	1	322	357	19427327	19427364	3.20e-06	58.4
tp_seq_58218	chr16	92.500	40	3	0	317	356	52561003	52560964	3.20e-06	58.4
tp_seq_58218	chr16	97.059	34	1	0	322	355	65449310	65449343	3.20e-06	58.4
tp_seq_58218	chr16	100.000	31	0	0	326	356	69684138	69684168	3.20e-06	58.4
tp_seq_58218	chr16	90.909	44	3	1	318	361	75521773	75521815	3.20e-06	58.4
tp_seq_58218	chr6	95.556	45	2	0	312	356	35608950	35608906	1.14e-10	73.1
tp_seq_58218	chr6	95.556	45	2	0	311	355	94651883	94651927	1.14e-10	73.1
tp_seq_58218	chr6	93.478	46	3	0	311	356	8512703	8512748	1.48e-09	69.4
tp_seq_58218	chr6	93.478	46	3	0	311	356	31140483	31140528	1.48e-09	69.4
tp_seq_58218	chr6	93.478	46	3	0	311	356	32549013	32548968	1.48e-09	69.4
tp_seq_58218	chr6	83.784	74	10	2	319	391	53704180	53704252	1.48e-09	69.4
tp_seq_58218	chr6	93.478	46	3	0	311	356	68119544	68119589	1.48e-09	69.4
tp_seq_58218	chr6	93.478	46	3	0	311	356	73338056	73338011	1.48e-09	69.4
tp_seq_58218	chr6	93.478	46	3	0	311	356	73553361	73553316	1.48e-09	69.4
tp_seq_58218	chr6	97.500	40	1	0	317	356	106009865	106009826	1.48e-09	69.4
tp_seq_58218	chr6	97.436	39	1	0	318	356	158135404	158135442	5.32e-09	67.6
tp_seq_58218	chr6	88.679	53	6	0	304	356	16574366	16574314	1.91e-08	65.8
tp_seq_58218	chr6	91.667	48	3	1	311	357	20526995	20526948	1.91e-08	65.8
tp_seq_58218	chr6	88.679	53	6	0	304	356	30846349	30846297	1.91e-08	65.8
tp_seq_58218	chr6	88.679	53	6	0	304	356	162265548	162265600	1.91e-08	65.8
tp_seq_58218	chr6	90.000	50	5	0	304	353	168719791	168719742	1.91e-08	65.8
tp_seq_58218	chr6	91.304	46	4	0	311	356	140701	140656	6.89e-08	63.9
tp_seq_58218	chr6	88.462	52	6	0	305	356	4992227	4992278	6.89e-08	63.9
tp_seq_58218	chr6	95.000	40	2	0	317	356	12285718	12285679	6.89e-08	63.9
tp_seq_58218	chr6	95.000	40	2	0	317	356	18239072	18239033	6.89e-08	63.9
tp_seq_58218	chr6	95.000	40	2	0	317	356	18315091	18315052	6.89e-08	63.9
tp_seq_58218	chr6	95.000	40	2	0	316	355	25970066	25970027	6.89e-08	63.9
tp_seq_58218	chr6	91.304	46	4	0	311	356	53189407	53189452	6.89e-08	63.9
tp_seq_58218	chr6	93.023	43	3	0	311	353	63540485	63540527	6.89e-08	63.9
tp_seq_58218	chr6	95.000	40	2	0	317	356	71120826	71120787	6.89e-08	63.9
tp_seq_58218	chr6	91.304	46	4	0	311	356	109862670	109862715	6.89e-08	63.9
tp_seq_58218	chr6	93.023	43	3	0	311	353	134140501	134140543	6.89e-08	63.9
tp_seq_58218	chr6	93.023	43	3	0	311	353	138158988	138158946	6.89e-08	63.9
tp_seq_58218	chr6	90.000	50	3	2	311	358	151542033	151541984	6.89e-08	63.9
tp_seq_58218	chr6	91.111	45	4	0	312	356	8341660	8341704	2.48e-07	62.1
tp_seq_58218	chr6	94.872	39	2	0	318	356	37713170	37713208	2.48e-07	62.1
tp_seq_58218	chr6	97.297	37	0	1	325	361	145911276	145911241	2.48e-07	62.1
tp_seq_58218	chr6	94.872	39	2	0	319	357	149529103	149529141	2.48e-07	62.1
tp_seq_58218	chr6	97.222	36	1	0	321	356	164538377	164538342	2.48e-07	62.1
tp_seq_58218	chr6	100.000	32	0	0	325	356	3079219	3079188	8.91e-07	60.2
tp_seq_58218	chr6	100.000	32	0	0	325	356	4118170	4118139	8.91e-07	60.2
tp_seq_58218	chr6	88.235	51	5	1	311	361	5005560	5005609	8.91e-07	60.2
tp_seq_58218	chr6	94.737	38	2	0	319	356	5978298	5978335	8.91e-07	60.2
tp_seq_58218	chr6	97.143	35	1	0	322	356	7656237	7656271	8.91e-07	60.2
tp_seq_58218	chr6	89.796	49	2	3	311	356	8963345	8963393	8.91e-07	60.2
tp_seq_58218	chr6	100.000	32	0	0	325	356	14099026	14098995	8.91e-07	60.2
tp_seq_58218	chr6	94.737	38	2	0	319	356	17947713	17947750	8.91e-07	60.2
tp_seq_58218	chr6	100.000	32	0	0	325	356	24505846	24505877	8.91e-07	60.2
tp_seq_58218	chr6	100.000	32	0	0	322	353	24712257	24712288	8.91e-07	60.2
tp_seq_58218	chr6	100.000	32	0	0	325	356	29665236	29665205	8.91e-07	60.2
tp_seq_58218	chr6	97.143	35	1	0	322	356	33363734	33363768	8.91e-07	60.2
tp_seq_58218	chr6	100.000	32	0	0	325	356	35467247	35467216	8.91e-07	60.2
tp_seq_58218	chr6	100.000	32	0	0	325	356	35960048	35960017	8.91e-07	60.2
tp_seq_58218	chr6	100.000	32	0	0	325	356	36712181	36712212	8.91e-07	60.2
tp_seq_58218	chr6	97.143	35	1	0	322	356	38042456	38042422	8.91e-07	60.2
tp_seq_58218	chr6	97.143	35	1	0	322	356	38904667	38904701	8.91e-07	60.2
tp_seq_58218	chr6	100.000	32	0	0	328	359	42998211	42998180	8.91e-07	60.2
tp_seq_58218	chr6	100.000	32	0	0	325	356	43705244	43705213	8.91e-07	60.2
tp_seq_58218	chr6	97.143	35	1	0	322	356	54236477	54236511	8.91e-07	60.2
tp_seq_58218	chr6	100.000	32	0	0	325	356	85249274	85249243	8.91e-07	60.2
tp_seq_58218	chr6	100.000	32	0	0	325	356	85661771	85661740	8.91e-07	60.2
tp_seq_58218	chr6	97.143	35	1	0	322	356	108901256	108901222	8.91e-07	60.2
tp_seq_58218	chr6	97.143	35	1	0	322	356	110835740	110835774	8.91e-07	60.2
tp_seq_58218	chr6	90.909	44	4	0	311	354	116706553	116706596	8.91e-07	60.2
tp_seq_58218	chr6	100.000	32	0	0	325	356	117476148	117476117	8.91e-07	60.2
tp_seq_58218	chr6	100.000	32	0	0	325	356	121843137	121843106	8.91e-07	60.2
tp_seq_58218	chr6	100.000	32	0	0	325	356	140493833	140493802	8.91e-07	60.2
tp_seq_58218	chr6	97.143	35	1	0	322	356	153421994	153422028	8.91e-07	60.2
tp_seq_58218	chr6	100.000	32	0	0	325	356	158820765	158820734	8.91e-07	60.2
tp_seq_58218	chr6	97.143	35	1	0	322	356	159848994	159849028	8.91e-07	60.2
tp_seq_58218	chr6	90.698	43	4	0	311	353	39361423	39361465	3.20e-06	58.4
tp_seq_58218	chr6	89.130	46	5	0	311	356	46816090	46816045	3.20e-06	58.4
tp_seq_58218	chr6	100.000	31	0	0	326	356	56988910	56988940	3.20e-06	58.4
tp_seq_58218	chr6	89.130	46	5	0	311	356	89578449	89578404	3.20e-06	58.4
tp_seq_58218	chr6	89.130	46	5	0	311	356	151759139	151759184	3.20e-06	58.4
tp_seq_58218	chr18	82.927	82	12	2	304	384	70657918	70657838	1.14e-10	73.1
tp_seq_58218	chr18	93.617	47	3	0	310	356	42145448	42145494	4.12e-10	71.3
tp_seq_58218	chr18	90.566	53	5	0	304	356	57870089	57870141	4.12e-10	71.3
tp_seq_58218	chr18	93.478	46	3	0	311	356	12339416	12339461	1.48e-09	69.4
tp_seq_58218	chr18	93.478	46	3	0	311	356	37291063	37291018	1.48e-09	69.4
tp_seq_58218	chr18	93.478	46	3	0	311	356	68752124	68752169	1.48e-09	69.4
tp_seq_58218	chr18	87.719	57	6	1	305	361	15345101	15345156	1.91e-08	65.8
tp_seq_58218	chr18	100.000	35	0	0	322	356	53267329	53267295	1.91e-08	65.8
tp_seq_58218	chr18	88.679	53	6	0	304	356	62645774	62645826	1.91e-08	65.8
tp_seq_58218	chr18	91.304	46	4	0	311	356	11616538	11616583	6.89e-08	63.9
tp_seq_58218	chr18	91.304	46	4	0	311	356	23420167	23420212	6.89e-08	63.9
tp_seq_58218	chr18	91.304	46	4	0	311	356	27971100	27971145	6.89e-08	63.9
tp_seq_58218	chr18	91.304	46	4	0	311	356	50089242	50089287	6.89e-08	63.9
tp_seq_58218	chr18	91.304	46	4	0	311	356	62636739	62636694	6.89e-08	63.9
tp_seq_58218	chr18	95.000	40	1	1	322	361	25028832	25028870	2.48e-07	62.1
tp_seq_58218	chr18	100.000	32	0	0	325	356	12025719	12025688	8.91e-07	60.2
tp_seq_58218	chr18	100.000	32	0	0	325	356	23091184	23091153	8.91e-07	60.2
tp_seq_58218	chr18	89.796	49	2	3	311	356	23472094	23472142	8.91e-07	60.2
tp_seq_58218	chr18	100.000	32	0	0	325	356	37142331	37142300	8.91e-07	60.2
tp_seq_58218	chr18	97.143	35	1	0	322	356	37789887	37789921	8.91e-07	60.2
tp_seq_58218	chr18	100.000	32	0	0	325	356	40770700	40770669	8.91e-07	60.2
tp_seq_58218	chr18	100.000	32	0	0	325	356	44908200	44908169	8.91e-07	60.2
tp_seq_58218	chr18	100.000	32	0	0	325	356	45951598	45951567	8.91e-07	60.2
tp_seq_58218	chr18	100.000	32	0	0	325	356	51341256	51341225	8.91e-07	60.2
tp_seq_58218	chr18	97.143	35	1	0	322	356	58725005	58725039	8.91e-07	60.2
tp_seq_58218	chr18	100.000	32	0	0	325	356	59064460	59064429	8.91e-07	60.2
tp_seq_58218	chr18	97.143	35	1	0	322	356	59711809	59711843	8.91e-07	60.2
tp_seq_58218	chr18	100.000	32	0	0	325	356	66723404	66723373	8.91e-07	60.2
tp_seq_58218	chr18	97.143	35	1	0	322	356	67470206	67470240	8.91e-07	60.2
tp_seq_58218	chr18	97.143	35	0	1	322	356	3095444	3095477	3.20e-06	58.4
tp_seq_58218	chr18	97.059	34	1	0	322	355	11754292	11754325	3.20e-06	58.4
tp_seq_58218	chr18	81.429	70	13	0	312	381	12790085	12790016	3.20e-06	58.4
tp_seq_58218	chr18	89.130	46	5	0	311	356	26578209	26578164	3.20e-06	58.4
tp_seq_58218	chr15	89.655	58	5	1	304	361	94032639	94032583	1.14e-10	73.1
tp_seq_58218	chr15	84.722	72	10	1	322	393	42756773	42756843	4.12e-10	71.3
tp_seq_58218	chr15	97.561	41	1	0	316	356	43900766	43900726	4.12e-10	71.3
tp_seq_58218	chr15	93.478	46	3	0	311	356	63337610	63337565	1.48e-09	69.4
tp_seq_58218	chr15	93.478	46	3	0	311	356	86739307	86739352	1.48e-09	69.4
tp_seq_58218	chr15	90.196	51	4	1	311	361	19865750	19865701	1.91e-08	65.8
tp_seq_58218	chr15	93.182	44	3	0	313	356	81198886	81198929	1.91e-08	65.8
tp_seq_58218	chr15	88.679	53	6	0	304	356	91019966	91019914	1.91e-08	65.8
tp_seq_58218	chr15	91.304	46	4	0	311	356	22968000	22968045	6.89e-08	63.9
tp_seq_58218	chr15	95.000	40	2	0	317	356	31396173	31396134	6.89e-08	63.9
tp_seq_58218	chr15	91.304	46	4	0	311	356	31646614	31646569	6.89e-08	63.9
tp_seq_58218	chr15	95.000	40	2	0	317	356	40970164	40970125	6.89e-08	63.9
tp_seq_58218	chr15	91.304	46	4	0	311	356	51778808	51778763	6.89e-08	63.9
tp_seq_58218	chr15	95.000	40	2	0	317	356	53085499	53085460	6.89e-08	63.9
tp_seq_58218	chr15	88.462	52	6	0	305	356	72743613	72743664	6.89e-08	63.9
tp_seq_58218	chr15	95.000	40	2	0	317	356	83615462	83615423	6.89e-08	63.9
tp_seq_58218	chr15	95.000	40	1	1	322	361	89781833	89781871	2.48e-07	62.1
tp_seq_58218	chr15	97.297	37	0	1	325	361	91571717	91571682	2.48e-07	62.1
tp_seq_58218	chr15	100.000	32	0	0	325	356	24844664	24844633	8.91e-07	60.2
tp_seq_58218	chr15	89.796	49	2	3	311	356	29197627	29197675	8.91e-07	60.2
tp_seq_58218	chr15	100.000	32	0	0	325	356	30961373	30961342	8.91e-07	60.2
tp_seq_58218	chr15	100.000	32	0	0	325	356	32679334	32679303	8.91e-07	60.2
tp_seq_58218	chr15	97.143	35	1	0	322	356	35483339	35483373	8.91e-07	60.2
tp_seq_58218	chr15	100.000	32	0	0	325	356	37103563	37103532	8.91e-07	60.2
tp_seq_58218	chr15	97.143	35	1	0	322	356	42459351	42459385	8.91e-07	60.2
tp_seq_58218	chr15	97.143	35	1	0	322	356	43104882	43104916	8.91e-07	60.2
tp_seq_58218	chr15	89.796	49	2	3	311	356	43976987	43976939	8.91e-07	60.2
tp_seq_58218	chr15	86.792	53	7	0	304	356	44409773	44409825	8.91e-07	60.2
tp_seq_58218	chr15	100.000	32	0	0	325	356	44435746	44435715	8.91e-07	60.2
tp_seq_58218	chr15	97.143	35	1	0	322	356	44488694	44488728	8.91e-07	60.2
tp_seq_58218	chr15	97.143	35	1	0	322	356	48368699	48368733	8.91e-07	60.2
tp_seq_58218	chr15	97.143	35	1	0	322	356	50589197	50589231	8.91e-07	60.2
tp_seq_58218	chr15	97.143	35	1	0	322	356	50600312	50600346	8.91e-07	60.2
tp_seq_58218	chr15	97.143	35	1	0	322	356	56815704	56815738	8.91e-07	60.2
tp_seq_58218	chr15	97.143	35	1	0	322	356	57137902	57137936	8.91e-07	60.2
tp_seq_58218	chr15	97.143	35	1	0	322	356	59041428	59041462	8.91e-07	60.2
tp_seq_58218	chr15	97.143	35	1	0	322	356	62336251	62336285	8.91e-07	60.2
tp_seq_58218	chr15	94.737	38	2	0	319	356	64421154	64421191	8.91e-07	60.2
tp_seq_58218	chr15	100.000	32	0	0	325	356	64451793	64451762	8.91e-07	60.2
tp_seq_58218	chr15	100.000	32	0	0	325	356	65547256	65547225	8.91e-07	60.2
tp_seq_58218	chr15	97.143	35	1	0	322	356	66289429	66289463	8.91e-07	60.2
tp_seq_58218	chr15	88.235	51	4	2	319	369	69369408	69369456	8.91e-07	60.2
tp_seq_58218	chr15	97.143	35	1	0	322	356	69391932	69391966	8.91e-07	60.2
tp_seq_58218	chr15	100.000	32	0	0	325	356	69520628	69520597	8.91e-07	60.2
tp_seq_58218	chr15	85.965	57	7	1	305	361	74678748	74678803	8.91e-07	60.2
tp_seq_58218	chr15	97.143	35	1	0	322	356	75834877	75834911	8.91e-07	60.2
tp_seq_58218	chr15	100.000	32	0	0	325	356	78598680	78598649	8.91e-07	60.2
tp_seq_58218	chr15	100.000	32	0	0	325	356	78819438	78819407	8.91e-07	60.2
tp_seq_58218	chr15	97.143	35	1	0	322	356	82825000	82825034	8.91e-07	60.2
tp_seq_58218	chr15	100.000	32	0	0	325	356	87753939	87753908	8.91e-07	60.2
tp_seq_58218	chr15	97.143	35	1	0	322	356	88583643	88583677	8.91e-07	60.2
tp_seq_58218	chr15	97.143	35	1	0	322	356	89055475	89055441	8.91e-07	60.2
tp_seq_58218	chr15	97.143	35	1	0	322	356	90514601	90514635	8.91e-07	60.2
tp_seq_58218	chr15	94.737	38	2	0	319	356	91381694	91381731	8.91e-07	60.2
tp_seq_58218	chr15	100.000	32	0	0	325	356	91431905	91431874	8.91e-07	60.2
tp_seq_58218	chr15	92.683	41	3	0	316	356	92086845	92086885	8.91e-07	60.2
tp_seq_58218	chr15	100.000	32	0	0	325	356	92872915	92872884	8.91e-07	60.2
tp_seq_58218	chr15	100.000	32	0	0	325	356	92962021	92961990	8.91e-07	60.2
tp_seq_58218	chr15	86.792	53	7	0	304	356	94600204	94600152	8.91e-07	60.2
tp_seq_58218	chr15	94.737	38	2	0	319	356	98258234	98258271	8.91e-07	60.2
tp_seq_58218	chr15	97.059	34	1	0	323	356	22679773	22679806	3.20e-06	58.4
tp_seq_58218	chr15	94.595	37	2	0	319	355	22695605	22695641	3.20e-06	58.4
tp_seq_58218	chr15	89.130	46	5	0	311	356	22963354	22963399	3.20e-06	58.4
tp_seq_58218	chr15	97.059	34	1	0	323	356	28753066	28753099	3.20e-06	58.4
tp_seq_58218	chr15	86.538	52	7	0	304	355	28768578	28768629	3.20e-06	58.4
tp_seq_58218	chr15	89.130	46	5	0	311	356	35093538	35093583	3.20e-06	58.4
tp_seq_58218	chr15	86.538	52	7	0	305	356	50614523	50614574	3.20e-06	58.4
tp_seq_58218	chr15	100.000	31	0	0	325	355	58983069	58983039	3.20e-06	58.4
tp_seq_58218	chr15	90.909	44	3	1	319	362	59829289	59829331	3.20e-06	58.4
tp_seq_58218	chr15	97.059	34	1	0	326	359	70993983	70993950	3.20e-06	58.4
tp_seq_58218	chr15	89.130	46	5	0	311	356	79876907	79876952	3.20e-06	58.4
tp_seq_58218	chr15	89.130	46	5	0	311	356	82097157	82097112	3.20e-06	58.4
tp_seq_58218	chr12	83.544	79	11	2	304	381	32663708	32663631	1.14e-10	73.1
tp_seq_58218	chr12	90.566	53	5	0	304	356	6209845	6209793	4.12e-10	71.3
tp_seq_58218	chr12	93.478	46	3	0	312	357	57574733	57574688	1.48e-09	69.4
tp_seq_58218	chr12	93.478	46	3	0	311	356	95144546	95144501	1.48e-09	69.4
tp_seq_58218	chr12	93.478	46	3	0	311	356	118278960	118278915	1.48e-09	69.4
tp_seq_58218	chr12	91.489	47	4	0	310	356	16383616	16383570	1.91e-08	65.8
tp_seq_58218	chr12	100.000	35	0	0	322	356	54434863	54434829	1.91e-08	65.8
tp_seq_58218	chr12	87.719	57	6	1	301	356	62293521	62293465	1.91e-08	65.8
tp_seq_58218	chr12	90.000	50	5	0	304	353	112819266	112819217	1.91e-08	65.8
tp_seq_58218	chr12	100.000	35	0	0	322	356	114336454	114336488	1.91e-08	65.8
tp_seq_58218	chr12	88.679	53	6	0	304	356	123191178	123191230	1.91e-08	65.8
tp_seq_58218	chr12	91.304	46	4	0	311	356	1303818	1303863	6.89e-08	63.9
tp_seq_58218	chr12	91.304	46	4	0	311	356	3023655	3023700	6.89e-08	63.9
tp_seq_58218	chr12	91.304	46	4	0	311	356	10387699	10387654	6.89e-08	63.9
tp_seq_58218	chr12	91.304	46	4	0	311	356	22532194	22532239	6.89e-08	63.9
tp_seq_58218	chr12	93.023	43	3	0	311	353	42180812	42180854	6.89e-08	63.9
tp_seq_58218	chr12	91.304	46	4	0	311	356	48899091	48899136	6.89e-08	63.9
tp_seq_58218	chr12	91.304	46	4	0	311	356	49108127	49108172	6.89e-08	63.9
tp_seq_58218	chr12	91.304	46	4	0	311	356	51119614	51119659	6.89e-08	63.9
tp_seq_58218	chr12	91.304	46	4	0	311	356	95895920	95895965	6.89e-08	63.9
tp_seq_58218	chr12	91.304	46	4	0	311	356	112012440	112012395	6.89e-08	63.9
tp_seq_58218	chr12	81.333	75	14	0	317	391	115596929	115597003	2.48e-07	62.1
tp_seq_58218	chr12	88.235	51	5	1	311	361	1226830	1226781	8.91e-07	60.2
tp_seq_58218	chr12	97.143	35	1	0	322	356	6531680	6531714	8.91e-07	60.2
tp_seq_58218	chr12	100.000	32	0	0	325	356	6791382	6791351	8.91e-07	60.2
tp_seq_58218	chr12	100.000	32	0	0	325	356	8731236	8731205	8.91e-07	60.2
tp_seq_58218	chr12	100.000	32	0	0	325	356	12920633	12920602	8.91e-07	60.2
tp_seq_58218	chr12	100.000	32	0	0	325	356	23558742	23558711	8.91e-07	60.2
tp_seq_58218	chr12	97.143	35	1	0	322	356	25229911	25229877	8.91e-07	60.2
tp_seq_58218	chr12	97.143	35	1	0	322	356	31341752	31341786	8.91e-07	60.2
tp_seq_58218	chr12	100.000	32	0	0	325	356	33032513	33032482	8.91e-07	60.2
tp_seq_58218	chr12	94.737	38	2	0	319	356	39357782	39357819	8.91e-07	60.2
tp_seq_58218	chr12	100.000	32	0	0	325	356	47468829	47468798	8.91e-07	60.2
tp_seq_58218	chr12	94.737	38	2	0	319	356	50304795	50304832	8.91e-07	60.2
tp_seq_58218	chr12	94.737	38	2	0	326	363	51327607	51327570	8.91e-07	60.2
tp_seq_58218	chr12	100.000	32	0	0	325	356	51352811	51352780	8.91e-07	60.2
tp_seq_58218	chr12	100.000	32	0	0	325	356	56061899	56061868	8.91e-07	60.2
tp_seq_58218	chr12	94.737	38	2	0	319	356	56358768	56358805	8.91e-07	60.2
tp_seq_58218	chr12	100.000	32	0	0	325	356	57121784	57121753	8.91e-07	60.2
tp_seq_58218	chr12	100.000	32	0	0	325	356	57849587	57849556	8.91e-07	60.2
tp_seq_58218	chr12	97.143	35	1	0	322	356	60605685	60605719	8.91e-07	60.2
tp_seq_58218	chr12	94.737	38	2	0	319	356	61852079	61852116	8.91e-07	60.2
tp_seq_58218	chr12	100.000	32	0	0	325	356	74583625	74583594	8.91e-07	60.2
tp_seq_58218	chr12	100.000	32	0	0	325	356	77686232	77686201	8.91e-07	60.2
tp_seq_58218	chr12	94.737	38	2	0	319	356	92376714	92376751	8.91e-07	60.2
tp_seq_58218	chr12	97.143	35	1	0	322	356	95646140	95646106	8.91e-07	60.2
tp_seq_58218	chr12	89.796	49	2	2	311	356	95759617	95759569	8.91e-07	60.2
tp_seq_58218	chr12	97.143	35	1	0	322	356	96018424	96018458	8.91e-07	60.2
tp_seq_58218	chr12	86.792	53	7	0	304	356	96472772	96472824	8.91e-07	60.2
tp_seq_58218	chr12	89.583	48	4	1	311	357	98661629	98661582	8.91e-07	60.2
tp_seq_58218	chr12	86.792	53	7	0	304	356	100131950	100131898	8.91e-07	60.2
tp_seq_58218	chr12	100.000	32	0	0	325	356	101496408	101496377	8.91e-07	60.2
tp_seq_58218	chr12	89.583	48	4	1	311	357	101531972	101531925	8.91e-07	60.2
tp_seq_58218	chr12	88.235	51	5	1	311	361	108534544	108534593	8.91e-07	60.2
tp_seq_58218	chr12	92.857	42	2	1	320	361	109886282	109886242	8.91e-07	60.2
tp_seq_58218	chr12	100.000	32	0	0	325	356	110849638	110849607	8.91e-07	60.2
tp_seq_58218	chr12	97.143	35	1	0	322	356	111537458	111537492	8.91e-07	60.2
tp_seq_58218	chr12	100.000	32	0	0	325	356	112412019	112411988	8.91e-07	60.2
tp_seq_58218	chr12	94.737	38	2	0	319	356	115124791	115124828	8.91e-07	60.2
tp_seq_58218	chr12	97.143	35	1	0	322	356	117441196	117441230	8.91e-07	60.2
tp_seq_58218	chr12	97.143	35	1	0	322	356	120409235	120409269	8.91e-07	60.2
tp_seq_58218	chr12	94.737	38	2	0	319	356	120656767	120656804	8.91e-07	60.2
tp_seq_58218	chr12	97.143	35	1	0	322	356	120858335	120858369	8.91e-07	60.2
tp_seq_58218	chr12	100.000	32	0	0	325	356	121208881	121208912	8.91e-07	60.2
tp_seq_58218	chr12	97.143	35	1	0	322	356	122335682	122335716	8.91e-07	60.2
tp_seq_58218	chr12	94.737	38	2	0	319	356	122415691	122415728	8.91e-07	60.2
tp_seq_58218	chr12	100.000	32	0	0	325	356	122776935	122776904	8.91e-07	60.2
tp_seq_58218	chr12	97.143	35	1	0	322	356	127102340	127102374	8.91e-07	60.2
tp_seq_58218	chr12	100.000	32	0	0	325	356	128883066	128883035	8.91e-07	60.2
tp_seq_58218	chr12	97.143	35	1	0	322	356	131762108	131762142	8.91e-07	60.2
tp_seq_58218	chr12	86.538	52	7	0	305	356	18410363	18410414	3.20e-06	58.4
tp_seq_58218	chr12	100.000	31	0	0	326	356	19760095	19760065	3.20e-06	58.4
tp_seq_58218	chr12	97.059	34	1	0	320	353	31491326	31491359	3.20e-06	58.4
tp_seq_58218	chr12	87.755	49	6	0	305	353	39280302	39280350	3.20e-06	58.4
tp_seq_58218	chr12	89.130	46	5	0	311	356	62322281	62322236	3.20e-06	58.4
tp_seq_58218	chr12	89.130	46	5	0	311	356	63886214	63886169	3.20e-06	58.4
tp_seq_58218	chr12	100.000	31	0	0	326	356	78677358	78677388	3.20e-06	58.4
tp_seq_58218	chr12	89.130	46	5	0	311	356	79560845	79560800	3.20e-06	58.4
tp_seq_58218	chr12	94.595	37	2	0	317	353	89558087	89558123	3.20e-06	58.4
tp_seq_58218	chr12	94.595	37	2	0	325	361	94014254	94014218	3.20e-06	58.4
tp_seq_58218	chr12	92.500	40	3	0	317	356	101681756	101681717	3.20e-06	58.4
tp_seq_58218	chr12	92.500	40	3	0	317	356	116424113	116424074	3.20e-06	58.4
tp_seq_58218	chr12	89.130	46	5	0	311	356	117963467	117963512	3.20e-06	58.4
tp_seq_58218	chr12	89.130	46	5	0	311	356	121785580	121785535	3.20e-06	58.4
tp_seq_58218	chr6_GL000255v2_alt	92.157	51	3	1	311	361	2398508	2398557	4.12e-10	71.3
tp_seq_58218	chr6_GL000255v2_alt	93.478	46	3	0	311	356	3749702	3749657	1.48e-09	69.4
tp_seq_58218	chr6_GL000255v2_alt	88.679	53	6	0	304	356	2101455	2101403	1.91e-08	65.8
tp_seq_58218	chr6_GL000255v2_alt	91.304	46	4	0	311	356	930746	930701	6.89e-08	63.9
tp_seq_58218	chr6_GL000255v2_alt	97.143	35	1	0	322	356	4558160	4558194	8.91e-07	60.2
tp_seq_58218	chr22	90.566	53	5	0	304	356	20896915	20896967	4.12e-10	71.3
tp_seq_58218	chr22	90.566	53	5	0	304	356	32637798	32637746	4.12e-10	71.3
tp_seq_58218	chr22	93.478	46	3	0	311	356	33620781	33620826	1.48e-09	69.4
tp_seq_58218	chr22	93.478	46	2	1	311	356	24782315	24782359	5.32e-09	67.6
tp_seq_58218	chr22	90.196	51	4	1	311	361	16117823	16117774	1.91e-08	65.8
tp_seq_58218	chr22	88.679	53	6	0	304	356	25206400	25206452	1.91e-08	65.8
tp_seq_58218	chr22	91.489	47	4	0	310	356	31580697	31580651	1.91e-08	65.8
tp_seq_58218	chr22	97.368	38	1	0	322	359	38327102	38327065	1.91e-08	65.8
tp_seq_58218	chr22	91.304	46	4	0	311	356	28843498	28843543	6.89e-08	63.9
tp_seq_58218	chr22	91.489	47	3	1	311	356	39988045	39988091	6.89e-08	63.9
tp_seq_58218	chr22	91.304	46	4	0	311	356	41212759	41212804	6.89e-08	63.9
tp_seq_58218	chr22	97.297	37	0	1	325	361	27393224	27393189	2.48e-07	62.1
tp_seq_58218	chr22	95.000	40	1	1	322	361	31834659	31834621	2.48e-07	62.1
tp_seq_58218	chr22	97.297	37	0	1	325	361	43370732	43370697	2.48e-07	62.1
tp_seq_58218	chr22	100.000	32	0	0	325	356	17174161	17174130	8.91e-07	60.2
tp_seq_58218	chr22	100.000	32	0	0	325	356	19553088	19553057	8.91e-07	60.2
tp_seq_58218	chr22	94.737	38	2	0	319	356	20614856	20614893	8.91e-07	60.2
tp_seq_58218	chr22	89.796	49	2	2	311	356	24201861	24201813	8.91e-07	60.2
tp_seq_58218	chr22	86.792	53	7	0	304	356	25452619	25452567	8.91e-07	60.2
tp_seq_58218	chr22	97.143	35	1	0	322	356	29450094	29450128	8.91e-07	60.2
tp_seq_58218	chr22	97.143	35	1	0	322	356	30745542	30745576	8.91e-07	60.2
tp_seq_58218	chr22	100.000	32	0	0	325	356	32351580	32351611	8.91e-07	60.2
tp_seq_58218	chr22	100.000	32	0	0	325	356	33092039	33092008	8.91e-07	60.2
tp_seq_58218	chr22	97.143	35	1	0	322	356	33128550	33128584	8.91e-07	60.2
tp_seq_58218	chr22	100.000	32	0	0	325	356	36810024	36809993	8.91e-07	60.2
tp_seq_58218	chr22	97.143	35	1	0	322	356	37596352	37596386	8.91e-07	60.2
tp_seq_58218	chr22	100.000	32	0	0	325	356	37923075	37923044	8.91e-07	60.2
tp_seq_58218	chr22	100.000	32	0	0	325	356	40138405	40138374	8.91e-07	60.2
tp_seq_58218	chr22	88.235	51	5	1	311	361	43104979	43105028	8.91e-07	60.2
tp_seq_58218	chr22	100.000	32	0	0	325	356	43448742	43448711	8.91e-07	60.2
tp_seq_58218	chr22	100.000	32	0	0	325	356	43519605	43519636	8.91e-07	60.2
tp_seq_58218	chr22	92.683	41	3	0	316	356	43616533	43616573	8.91e-07	60.2
tp_seq_58218	chr22	100.000	32	0	0	325	356	45230721	45230690	8.91e-07	60.2
tp_seq_58218	chr22	100.000	32	0	0	325	356	47571347	47571316	8.91e-07	60.2
tp_seq_58218	chr22	100.000	32	0	0	325	356	50351773	50351742	8.91e-07	60.2
tp_seq_58218	chr22	94.595	37	2	0	317	353	28274849	28274885	3.20e-06	58.4
tp_seq_58218	chr22	89.130	46	5	0	311	356	35201380	35201335	3.20e-06	58.4
tp_seq_58218	chr22	94.595	37	2	0	319	355	45127219	45127255	3.20e-06	58.4
tp_seq_58218	chr1	90.566	53	5	0	304	356	31087774	31087826	4.12e-10	71.3
tp_seq_58218	chr1	90.566	53	5	0	304	356	58114116	58114168	4.12e-10	71.3
tp_seq_58218	chr1	89.474	57	5	1	305	361	177349351	177349406	4.12e-10	71.3
tp_seq_58218	chr1	90.566	53	5	0	304	356	186231112	186231164	4.12e-10	71.3
tp_seq_58218	chr1	90.566	53	5	0	304	356	203781926	203781874	4.12e-10	71.3
tp_seq_58218	chr1	93.478	46	3	0	311	356	129546	129501	1.48e-09	69.4
tp_seq_58218	chr1	93.478	46	3	0	311	356	485531	485486	1.48e-09	69.4
tp_seq_58218	chr1	93.478	46	3	0	311	356	720523	720478	1.48e-09	69.4
tp_seq_58218	chr1	93.478	46	3	0	311	356	9532354	9532309	1.48e-09	69.4
tp_seq_58218	chr1	93.478	46	3	0	311	356	24894749	24894704	1.48e-09	69.4
tp_seq_58218	chr1	93.478	46	3	0	311	356	52092750	52092705	1.48e-09	69.4
tp_seq_58218	chr1	93.478	46	3	0	311	356	96583775	96583820	1.48e-09	69.4
tp_seq_58218	chr1	89.091	55	6	0	302	356	165146207	165146153	1.48e-09	69.4
tp_seq_58218	chr1	93.478	46	3	0	311	356	188550222	188550177	1.48e-09	69.4
tp_seq_58218	chr1	93.478	46	3	0	311	356	214225861	214225906	1.48e-09	69.4
tp_seq_58218	chr1	87.931	58	6	1	304	361	48457289	48457345	5.32e-09	67.6
tp_seq_58218	chr1	87.931	58	6	1	304	361	108893912	108893968	5.32e-09	67.6
tp_seq_58218	chr1	87.931	58	6	1	304	361	222762971	222762915	5.32e-09	67.6
tp_seq_58218	chr1	87.931	58	5	1	299	356	237202571	237202516	5.32e-09	67.6
tp_seq_58218	chr1	88.679	53	6	0	304	356	9138224	9138172	1.91e-08	65.8
tp_seq_58218	chr1	90.196	51	4	1	311	361	17078265	17078216	1.91e-08	65.8
tp_seq_58218	chr1	100.000	35	0	0	322	356	36050667	36050701	1.91e-08	65.8
tp_seq_58218	chr1	93.182	44	3	0	312	355	39748600	39748643	1.91e-08	65.8
tp_seq_58218	chr1	88.679	53	6	0	304	356	50988464	50988412	1.91e-08	65.8
tp_seq_58218	chr1	97.368	38	1	0	319	356	80222249	80222286	1.91e-08	65.8
tp_seq_58218	chr1	100.000	35	0	0	322	356	94390445	94390411	1.91e-08	65.8
tp_seq_58218	chr1	100.000	35	0	0	322	356	167847068	167847034	1.91e-08	65.8
tp_seq_58218	chr1	95.122	41	2	0	316	356	173865068	173865108	1.91e-08	65.8
tp_seq_58218	chr1	88.889	54	4	2	304	356	224812405	224812457	1.91e-08	65.8
tp_seq_58218	chr1	100.000	35	0	0	322	356	235072863	235072897	1.91e-08	65.8
tp_seq_58218	chr1	88.679	53	6	0	304	356	236972807	236972859	1.91e-08	65.8
tp_seq_58218	chr1	100.000	34	0	0	322	355	13680192	13680159	6.89e-08	63.9
tp_seq_58218	chr1	88.889	54	2	4	311	361	14587297	14587349	6.89e-08	63.9
tp_seq_58218	chr1	91.304	46	4	0	311	356	15425389	15425434	6.89e-08	63.9
tp_seq_58218	chr1	91.304	46	4	0	311	356	19833772	19833817	6.89e-08	63.9
tp_seq_58218	chr1	91.304	46	4	0	311	356	23921286	23921241	6.89e-08	63.9
tp_seq_58218	chr1	91.304	46	4	0	311	356	26007480	26007435	6.89e-08	63.9
tp_seq_58218	chr1	91.304	46	4	0	311	356	35522433	35522388	6.89e-08	63.9
tp_seq_58218	chr1	95.000	40	2	0	317	356	40173224	40173185	6.89e-08	63.9
tp_seq_58218	chr1	93.023	43	3	0	311	353	82328808	82328850	6.89e-08	63.9
tp_seq_58218	chr1	95.000	40	2	0	316	355	101838207	101838168	6.89e-08	63.9
tp_seq_58218	chr1	91.304	46	4	0	311	356	109673023	109672978	6.89e-08	63.9
tp_seq_58218	chr1	91.304	46	4	0	311	356	110559783	110559828	6.89e-08	63.9
tp_seq_58218	chr1	91.304	46	4	0	311	356	112867412	112867367	6.89e-08	63.9
tp_seq_58218	chr1	95.000	40	2	0	317	356	113052077	113052116	6.89e-08	63.9
tp_seq_58218	chr1	95.000	40	2	0	317	356	154201278	154201239	6.89e-08	63.9
tp_seq_58218	chr1	91.304	46	4	0	311	356	155519300	155519345	6.89e-08	63.9
tp_seq_58218	chr1	95.000	40	2	0	317	356	155621633	155621594	6.89e-08	63.9
tp_seq_58218	chr1	91.304	46	4	0	311	356	171633835	171633880	6.89e-08	63.9
tp_seq_58218	chr1	95.000	40	2	0	317	356	203587348	203587309	6.89e-08	63.9
tp_seq_58218	chr1	95.000	40	2	0	317	356	211268527	211268488	6.89e-08	63.9
tp_seq_58218	chr1	91.304	46	4	0	311	356	212387918	212387963	6.89e-08	63.9
tp_seq_58218	chr1	88.462	52	6	0	305	356	220017071	220017122	6.89e-08	63.9
tp_seq_58218	chr1	91.304	46	4	0	311	356	223946028	223945983	6.89e-08	63.9
tp_seq_58218	chr1	91.304	46	4	0	311	356	227979729	227979774	6.89e-08	63.9
tp_seq_58218	chr1	88.679	53	4	2	305	356	231817244	231817193	6.89e-08	63.9
tp_seq_58218	chr1	91.304	46	4	0	311	356	239203380	239203335	6.89e-08	63.9
tp_seq_58218	chr1	91.304	46	4	0	311	356	243048197	243048152	6.89e-08	63.9
tp_seq_58218	chr1	100.000	33	0	0	324	356	15428374	15428406	2.48e-07	62.1
tp_seq_58218	chr1	91.111	45	4	0	311	355	36018586	36018542	2.48e-07	62.1
tp_seq_58218	chr1	97.297	37	0	1	325	361	71161767	71161732	2.48e-07	62.1
tp_seq_58218	chr1	94.872	39	2	0	311	349	77536318	77536356	2.48e-07	62.1
tp_seq_58218	chr1	100.000	33	0	0	324	356	80382177	80382145	2.48e-07	62.1
tp_seq_58218	chr1	97.222	36	1	0	321	356	160105297	160105332	2.48e-07	62.1
tp_seq_58218	chr1	97.222	36	1	0	322	357	164332929	164332964	2.48e-07	62.1
tp_seq_58218	chr1	91.304	46	3	1	311	356	178562380	178562336	2.48e-07	62.1
tp_seq_58218	chr1	94.872	39	2	0	312	350	181470341	181470303	2.48e-07	62.1
tp_seq_58218	chr1	91.304	46	3	1	316	361	209270831	209270787	2.48e-07	62.1
tp_seq_58218	chr1	97.143	35	1	0	322	356	1521174	1521208	8.91e-07	60.2
tp_seq_58218	chr1	94.737	38	2	0	319	356	3961702	3961739	8.91e-07	60.2
tp_seq_58218	chr1	97.143	35	1	0	322	356	11227173	11227207	8.91e-07	60.2
tp_seq_58218	chr1	97.143	35	1	0	322	356	15265846	15265880	8.91e-07	60.2
tp_seq_58218	chr1	86.792	53	7	0	304	356	15957037	15957089	8.91e-07	60.2
tp_seq_58218	chr1	100.000	32	0	0	325	356	16990658	16990627	8.91e-07	60.2
tp_seq_58218	chr1	100.000	32	0	0	325	356	20073748	20073779	8.91e-07	60.2
tp_seq_58218	chr1	100.000	32	0	0	325	356	21375204	21375173	8.91e-07	60.2
tp_seq_58218	chr1	100.000	32	0	0	325	356	21638335	21638366	8.91e-07	60.2
tp_seq_58218	chr1	89.362	47	5	0	310	356	23379771	23379817	8.91e-07	60.2
tp_seq_58218	chr1	97.143	35	1	0	322	356	24248034	24248068	8.91e-07	60.2
tp_seq_58218	chr1	97.143	35	1	0	322	356	25681101	25681135	8.91e-07	60.2
tp_seq_58218	chr1	97.143	35	1	0	322	356	26638676	26638642	8.91e-07	60.2
tp_seq_58218	chr1	100.000	32	0	0	325	356	28275630	28275661	8.91e-07	60.2
tp_seq_58218	chr1	100.000	32	0	0	325	356	28882990	28882959	8.91e-07	60.2
tp_seq_58218	chr1	97.143	35	1	0	322	356	32226975	32226941	8.91e-07	60.2
tp_seq_58218	chr1	100.000	32	0	0	325	356	33163178	33163147	8.91e-07	60.2
tp_seq_58218	chr1	100.000	32	0	0	325	356	37381383	37381352	8.91e-07	60.2
tp_seq_58218	chr1	100.000	32	0	0	325	356	40728777	40728746	8.91e-07	60.2
tp_seq_58218	chr1	97.143	35	1	0	322	356	42563752	42563786	8.91e-07	60.2
tp_seq_58218	chr1	88.235	51	5	1	311	361	45903283	45903234	8.91e-07	60.2
tp_seq_58218	chr1	97.143	35	1	0	322	356	50745176	50745210	8.91e-07	60.2
tp_seq_58218	chr1	100.000	32	0	0	325	356	52410641	52410610	8.91e-07	60.2
tp_seq_58218	chr1	100.000	32	0	0	325	356	53840450	53840419	8.91e-07	60.2
tp_seq_58218	chr1	100.000	32	0	0	325	356	54587701	54587670	8.91e-07	60.2
tp_seq_58218	chr1	94.737	38	2	0	319	356	56622195	56622232	8.91e-07	60.2
tp_seq_58218	chr1	100.000	32	0	0	325	356	70163215	70163184	8.91e-07	60.2
tp_seq_58218	chr1	94.737	38	2	0	319	356	81958129	81958166	8.91e-07	60.2
tp_seq_58218	chr1	100.000	32	0	0	325	356	84105715	84105684	8.91e-07	60.2
tp_seq_58218	chr1	92.683	41	3	0	316	356	92093341	92093301	8.91e-07	60.2
tp_seq_58218	chr1	97.143	35	1	0	322	356	92795655	92795689	8.91e-07	60.2
tp_seq_58218	chr1	100.000	32	0	0	325	356	94996821	94996790	8.91e-07	60.2
tp_seq_58218	chr1	100.000	32	0	0	325	356	97445865	97445834	8.91e-07	60.2
tp_seq_58218	chr1	100.000	32	0	0	325	356	111403672	111403641	8.91e-07	60.2
tp_seq_58218	chr1	88.235	51	5	1	311	361	112556832	112556881	8.91e-07	60.2
tp_seq_58218	chr1	100.000	32	0	0	325	356	143411697	143411728	8.91e-07	60.2
tp_seq_58218	chr1	94.737	38	2	0	319	356	143631071	143631108	8.91e-07	60.2
tp_seq_58218	chr1	94.737	38	2	0	319	356	144237302	144237339	8.91e-07	60.2
tp_seq_58218	chr1	100.000	32	0	0	325	356	144729068	144729037	8.91e-07	60.2
tp_seq_58218	chr1	97.143	35	1	0	322	356	150032187	150032221	8.91e-07	60.2
tp_seq_58218	chr1	100.000	32	0	0	325	356	150245325	150245294	8.91e-07	60.2
tp_seq_58218	chr1	100.000	32	0	0	325	356	151049253	151049222	8.91e-07	60.2
tp_seq_58218	chr1	94.737	38	2	0	319	356	151167704	151167741	8.91e-07	60.2
tp_seq_58218	chr1	97.143	35	1	0	322	356	155401353	155401387	8.91e-07	60.2
tp_seq_58218	chr1	94.737	38	2	0	319	356	157991172	157991209	8.91e-07	60.2
tp_seq_58218	chr1	100.000	32	0	0	325	356	160345332	160345301	8.91e-07	60.2
tp_seq_58218	chr1	100.000	32	0	0	325	356	168874723	168874692	8.91e-07	60.2
tp_seq_58218	chr1	97.143	35	1	0	322	356	180071334	180071368	8.91e-07	60.2
tp_seq_58218	chr1	89.583	48	4	1	311	357	180134039	180134086	8.91e-07	60.2
tp_seq_58218	chr1	97.143	35	1	0	322	356	186275533	186275567	8.91e-07	60.2
tp_seq_58218	chr1	94.737	38	2	0	319	356	191525980	191526017	8.91e-07	60.2
tp_seq_58218	chr1	100.000	32	0	0	325	356	217866600	217866569	8.91e-07	60.2
tp_seq_58218	chr1	97.143	35	1	0	322	356	218177390	218177424	8.91e-07	60.2
tp_seq_58218	chr1	100.000	32	0	0	325	356	220802471	220802440	8.91e-07	60.2
tp_seq_58218	chr1	97.143	35	1	0	322	356	223614275	223614309	8.91e-07	60.2
tp_seq_58218	chr1	97.143	35	1	0	322	356	223706955	223706989	8.91e-07	60.2
tp_seq_58218	chr1	97.143	35	1	0	322	356	224065268	224065302	8.91e-07	60.2
tp_seq_58218	chr1	100.000	32	0	0	325	356	225547211	225547180	8.91e-07	60.2
tp_seq_58218	chr1	100.000	32	0	0	325	356	226018648	226018679	8.91e-07	60.2
tp_seq_58218	chr1	100.000	32	0	0	325	356	226460562	226460531	8.91e-07	60.2
tp_seq_58218	chr1	100.000	32	0	0	325	356	233648706	233648675	8.91e-07	60.2
tp_seq_58218	chr1	94.737	38	2	0	319	356	233792501	233792538	8.91e-07	60.2
tp_seq_58218	chr1	97.143	35	1	0	322	356	234511464	234511498	8.91e-07	60.2
tp_seq_58218	chr1	100.000	32	0	0	325	356	236292908	236292877	8.91e-07	60.2
tp_seq_58218	chr1	100.000	32	0	0	325	356	239466133	239466102	8.91e-07	60.2
tp_seq_58218	chr1	97.143	35	1	0	322	356	240643828	240643794	8.91e-07	60.2
tp_seq_58218	chr1	100.000	32	0	0	325	356	240755326	240755357	8.91e-07	60.2
tp_seq_58218	chr1	97.143	35	1	0	322	356	246379875	246379909	8.91e-07	60.2
tp_seq_58218	chr1	100.000	32	0	0	325	356	247094762	247094731	8.91e-07	60.2
tp_seq_58218	chr1	100.000	31	0	0	326	356	5097468	5097498	3.20e-06	58.4
tp_seq_58218	chr1	89.130	46	5	0	311	356	15776726	15776771	3.20e-06	58.4
tp_seq_58218	chr1	94.595	37	2	0	318	354	33326823	33326859	3.20e-06	58.4
tp_seq_58218	chr1	92.500	40	3	0	317	356	46291707	46291668	3.20e-06	58.4
tp_seq_58218	chr1	97.059	34	1	0	322	355	50771776	50771809	3.20e-06	58.4
tp_seq_58218	chr1	89.130	46	5	0	311	356	53021470	53021425	3.20e-06	58.4
tp_seq_58218	chr1	89.130	46	5	0	311	356	65313206	65313161	3.20e-06	58.4
tp_seq_58218	chr1	92.500	40	3	0	317	356	76434938	76434899	3.20e-06	58.4
tp_seq_58218	chr1	85.714	56	7	1	322	376	77719728	77719783	3.20e-06	58.4
tp_seq_58218	chr1	90.909	44	3	1	322	365	84672900	84672942	3.20e-06	58.4
tp_seq_58218	chr1	86.538	52	7	0	305	356	113841082	113841133	3.20e-06	58.4
tp_seq_58218	chr1	89.130	46	5	0	311	356	191829239	191829194	3.20e-06	58.4
tp_seq_58218	chr1	89.130	46	5	0	311	356	221392871	221392826	3.20e-06	58.4
tp_seq_58218	chr1	89.130	46	5	0	311	356	241887290	241887245	3.20e-06	58.4
tp_seq_58218	chrY	93.478	46	3	0	311	356	1231216	1231261	1.48e-09	69.4
tp_seq_58218	chrY	95.122	41	2	0	316	356	1853355	1853395	1.91e-08	65.8
tp_seq_58218	chrY	90.196	51	4	1	311	361	20883449	20883498	1.91e-08	65.8
tp_seq_58218	chrY	91.304	46	4	0	311	356	24282740	24282785	6.89e-08	63.9
tp_seq_58218	chrY	91.304	46	4	0	311	356	25387407	25387362	6.89e-08	63.9
tp_seq_58218	chrY	94.737	38	2	0	319	356	1815011	1815048	8.91e-07	60.2
tp_seq_58218	chrY	100.000	32	0	0	325	356	2571746	2571715	8.91e-07	60.2
tp_seq_58218	chrX	93.478	46	3	0	311	356	1231216	1231261	1.48e-09	69.4
tp_seq_58218	chrX	93.478	46	3	0	311	356	9266591	9266546	1.48e-09	69.4
tp_seq_58218	chrX	93.478	46	3	0	311	356	51899297	51899252	1.48e-09	69.4
tp_seq_58218	chrX	93.478	46	3	0	311	356	54782280	54782325	1.48e-09	69.4
tp_seq_58218	chrX	90.385	52	5	0	305	356	98375413	98375464	1.48e-09	69.4
tp_seq_58218	chrX	93.478	46	3	0	311	356	149524808	149524763	1.48e-09	69.4
tp_seq_58218	chrX	95.238	42	2	0	316	357	147238538	147238497	5.32e-09	67.6
tp_seq_58218	chrX	95.122	41	2	0	316	356	1853355	1853395	1.91e-08	65.8
tp_seq_58218	chrX	90.196	51	4	1	311	361	15705182	15705231	1.91e-08	65.8
tp_seq_58218	chrX	88.679	53	6	0	304	356	19271496	19271548	1.91e-08	65.8
tp_seq_58218	chrX	93.182	44	3	0	311	354	24636477	24636520	1.91e-08	65.8
tp_seq_58218	chrX	91.304	46	4	0	311	356	8618937	8618982	6.89e-08	63.9
tp_seq_58218	chrX	91.304	46	4	0	311	356	10731824	10731869	6.89e-08	63.9
tp_seq_58218	chrX	91.304	46	4	0	311	356	71571923	71571878	6.89e-08	63.9
tp_seq_58218	chrX	93.023	43	3	0	311	353	92083952	92083994	6.89e-08	63.9
tp_seq_58218	chrX	91.304	46	4	0	311	356	109787368	109787323	6.89e-08	63.9
tp_seq_58218	chrX	91.304	46	4	0	311	356	115658000	115658045	6.89e-08	63.9
tp_seq_58218	chrX	88.462	52	6	0	305	356	136644213	136644264	6.89e-08	63.9
tp_seq_58218	chrX	88.462	52	6	0	305	356	140580303	140580354	6.89e-08	63.9
tp_seq_58218	chrX	91.304	46	4	0	311	356	150951351	150951396	6.89e-08	63.9
tp_seq_58218	chrX	91.111	45	4	0	312	356	44275779	44275823	2.48e-07	62.1
tp_seq_58218	chrX	94.872	39	2	0	318	356	74807451	74807413	2.48e-07	62.1
tp_seq_58218	chrX	94.737	38	2	0	319	356	1815011	1815048	8.91e-07	60.2
tp_seq_58218	chrX	100.000	32	0	0	325	356	2571746	2571715	8.91e-07	60.2
tp_seq_58218	chrX	88.235	51	5	1	311	361	4901909	4901958	8.91e-07	60.2
tp_seq_58218	chrX	100.000	32	0	0	325	356	6878495	6878464	8.91e-07	60.2
tp_seq_58218	chrX	97.143	35	1	0	322	356	16722403	16722437	8.91e-07	60.2
tp_seq_58218	chrX	100.000	32	0	0	325	356	18445217	18445186	8.91e-07	60.2
tp_seq_58218	chrX	97.143	35	1	0	322	356	18824315	18824349	8.91e-07	60.2
tp_seq_58218	chrX	100.000	32	0	0	325	356	21928207	21928176	8.91e-07	60.2
tp_seq_58218	chrX	97.143	35	1	0	322	356	23757328	23757362	8.91e-07	60.2
tp_seq_58218	chrX	100.000	32	0	0	325	356	41460307	41460276	8.91e-07	60.2
tp_seq_58218	chrX	100.000	32	0	0	325	356	44665286	44665255	8.91e-07	60.2
tp_seq_58218	chrX	100.000	32	0	0	325	356	46869439	46869408	8.91e-07	60.2
tp_seq_58218	chrX	97.143	35	1	0	322	356	48878876	48878910	8.91e-07	60.2
tp_seq_58218	chrX	100.000	32	0	0	325	356	53917931	53917900	8.91e-07	60.2
tp_seq_58218	chrX	100.000	32	0	0	325	356	54312577	54312546	8.91e-07	60.2
tp_seq_58218	chrX	97.143	35	1	0	322	356	69745863	69745897	8.91e-07	60.2
tp_seq_58218	chrX	86.792	53	7	0	304	356	72564017	72564069	8.91e-07	60.2
tp_seq_58218	chrX	100.000	32	0	0	325	356	75533922	75533891	8.91e-07	60.2
tp_seq_58218	chrX	100.000	32	0	0	325	356	96705113	96705082	8.91e-07	60.2
tp_seq_58218	chrX	100.000	32	0	0	325	356	100693069	100693038	8.91e-07	60.2
tp_seq_58218	chrX	100.000	32	0	0	325	356	106229786	106229755	8.91e-07	60.2
tp_seq_58218	chrX	97.143	35	1	0	322	356	107126909	107126943	8.91e-07	60.2
tp_seq_58218	chrX	100.000	32	0	0	325	356	109882962	109882931	8.91e-07	60.2
tp_seq_58218	chrX	89.796	49	2	2	311	356	113619466	113619418	8.91e-07	60.2
tp_seq_58218	chrX	100.000	32	0	0	325	356	117975530	117975499	8.91e-07	60.2
tp_seq_58218	chrX	97.143	35	1	0	322	356	119431388	119431422	8.91e-07	60.2
tp_seq_58218	chrX	100.000	32	0	0	325	356	124468315	124468284	8.91e-07	60.2
tp_seq_58218	chrX	100.000	32	0	0	325	356	126545940	126545909	8.91e-07	60.2
tp_seq_58218	chrX	85.714	56	8	0	311	366	134312682	134312627	8.91e-07	60.2
tp_seq_58218	chrX	89.130	46	5	0	311	356	3773578	3773533	3.20e-06	58.4
tp_seq_58218	chrX	89.130	46	5	0	311	356	31551044	31551089	3.20e-06	58.4
tp_seq_58218	chrX	89.130	46	5	0	311	356	69264945	69264990	3.20e-06	58.4
tp_seq_58218	chrX	90.698	43	4	0	311	353	73899830	73899872	3.20e-06	58.4
tp_seq_58218	chrX	92.683	41	2	1	317	356	93330397	93330357	3.20e-06	58.4
tp_seq_58218	chrX	89.130	46	5	0	311	356	119199373	119199328	3.20e-06	58.4
tp_seq_58218	chrX	89.130	46	5	0	311	356	126621187	126621232	3.20e-06	58.4
tp_seq_58218	chrX	100.000	31	0	0	326	356	133997446	133997416	3.20e-06	58.4
tp_seq_58218	chr19_KI270938v1_alt	93.478	46	3	0	311	356	286430	286475	1.48e-09	69.4
tp_seq_58218	chr19_KI270938v1_alt	100.000	32	0	0	325	356	668324	668293	8.91e-07	60.2
tp_seq_58218	chr19_GL949753v2_alt	93.478	46	3	0	311	356	285719	285764	1.48e-09	69.4
tp_seq_58218	chr19_GL949753v2_alt	100.000	32	0	0	325	356	412268	412237	8.91e-07	60.2
tp_seq_58218	chr6_GL000256v2_alt	93.478	46	3	0	311	356	3847438	3847393	1.48e-09	69.4
tp_seq_58218	chr6_GL000256v2_alt	100.000	32	0	0	325	356	974267	974236	8.91e-07	60.2
tp_seq_58218	chr6_GL000254v2_alt	93.478	46	3	0	311	356	2484620	2484665	1.48e-09	69.4
tp_seq_58218	chr6_GL000254v2_alt	93.478	46	3	0	311	356	3873041	3872996	1.48e-09	69.4
tp_seq_58218	chr6_GL000254v2_alt	88.679	53	6	0	304	356	2190430	2190378	1.91e-08	65.8
tp_seq_58218	chr6_GL000254v2_alt	100.000	32	0	0	325	356	930614	930583	8.91e-07	60.2
tp_seq_58218	chr6_GL000254v2_alt	97.143	35	1	0	322	356	4799673	4799707	8.91e-07	60.2
tp_seq_58218	chr6_GL000253v2_alt	93.478	46	3	0	311	356	2451008	2451053	1.48e-09	69.4
tp_seq_58218	chr6_GL000253v2_alt	93.478	46	3	0	311	356	3836734	3836689	1.48e-09	69.4
tp_seq_58218	chr6_GL000253v2_alt	88.679	53	6	0	304	356	2156594	2156542	1.91e-08	65.8
tp_seq_58218	chr6_GL000253v2_alt	91.304	46	4	0	311	356	930363	930318	6.89e-08	63.9
tp_seq_58218	chr19_GL949747v2_alt	93.478	46	3	0	311	356	285385	285430	1.48e-09	69.4
tp_seq_58218	chr6_GL000251v2_alt	93.478	46	3	0	311	356	3968689	3968644	1.48e-09	69.4
tp_seq_58218	chr6_GL000251v2_alt	88.679	53	6	0	304	356	2326092	2326040	1.91e-08	65.8
tp_seq_58218	chr6_GL000251v2_alt	91.304	46	4	0	311	356	1151715	1151670	6.89e-08	63.9
tp_seq_58218	chr6_GL000251v2_alt	100.000	32	0	0	325	356	2622894	2622925	8.91e-07	60.2
tp_seq_58218	chr6_GL000251v2_alt	97.143	35	1	0	322	356	4775219	4775253	8.91e-07	60.2
tp_seq_58218	chr19_GL949746v1_alt	93.478	46	3	0	311	356	285457	285502	1.48e-09	69.4
tp_seq_58218	chr19_GL949746v1_alt	100.000	32	0	0	325	356	592073	592042	8.91e-07	60.2
tp_seq_58218	chr21	93.478	46	3	0	311	356	6537923	6537878	1.48e-09	69.4
tp_seq_58218	chr21	93.478	46	3	0	311	356	22732672	22732717	1.48e-09	69.4
tp_seq_58218	chr21	92.000	50	3	1	312	361	42912105	42912153	1.48e-09	69.4
tp_seq_58218	chr21	93.478	46	3	0	311	356	43146238	43146193	1.48e-09	69.4
tp_seq_58218	chr21	90.196	51	4	1	311	361	13023375	13023326	1.91e-08	65.8
tp_seq_58218	chr21	91.489	47	4	0	310	356	16173634	16173588	1.91e-08	65.8
tp_seq_58218	chr21	97.368	38	1	0	319	356	31179259	31179296	1.91e-08	65.8
tp_seq_58218	chr21	88.679	53	6	0	304	356	43843235	43843183	1.91e-08	65.8
tp_seq_58218	chr21	94.872	39	2	0	318	356	28751826	28751788	2.48e-07	62.1
tp_seq_58218	chr21	97.143	35	1	0	322	356	14479143	14479177	8.91e-07	60.2
tp_seq_58218	chr21	94.737	38	2	0	319	356	22378092	22378129	8.91e-07	60.2
tp_seq_58218	chr21	97.143	35	1	0	322	356	31743572	31743606	8.91e-07	60.2
tp_seq_58218	chr21	97.143	35	1	0	322	356	36291137	36291171	8.91e-07	60.2
tp_seq_58218	chr21	100.000	32	0	0	325	356	36893210	36893179	8.91e-07	60.2
tp_seq_58218	chr21	97.143	35	1	0	322	356	37024148	37024114	8.91e-07	60.2
tp_seq_58218	chr21	97.143	35	1	0	322	356	39552774	39552808	8.91e-07	60.2
tp_seq_58218	chr21	100.000	32	0	0	325	356	39900174	39900143	8.91e-07	60.2
tp_seq_58218	chr21	94.737	38	2	0	319	356	43205894	43205931	8.91e-07	60.2
tp_seq_58218	chr21	90.698	43	4	0	311	353	25625677	25625719	3.20e-06	58.4
tp_seq_58218	chr21	90.698	43	4	0	312	354	39378099	39378057	3.20e-06	58.4
tp_seq_58218	chr6_GL000252v2_alt	88.679	53	6	0	304	356	2102610	2102558	1.91e-08	65.8
tp_seq_58218	chr6_GL000252v2_alt	91.304	46	4	0	311	356	930791	930746	6.89e-08	63.9
tp_seq_58218	chr6_GL000252v2_alt	100.000	32	0	0	325	356	2399831	2399862	8.91e-07	60.2
tp_seq_58218	chr8_KI270821v1_alt	97.368	38	1	0	319	356	714944	714907	1.91e-08	65.8
tp_seq_58218	chr15_KI270905v1_alt	95.000	40	2	0	317	356	3682003	3681964	6.89e-08	63.9
tp_seq_58218	chr15_KI270905v1_alt	89.796	49	2	3	311	356	1473190	1473238	8.91e-07	60.2
tp_seq_58218	chr15_KI270905v1_alt	100.000	32	0	0	325	356	3247103	3247072	8.91e-07	60.2
tp_seq_58218	chr15_KI270905v1_alt	100.000	32	0	0	325	356	3931752	3931721	8.91e-07	60.2
tp_seq_58218	chr15_KI270905v1_alt	100.000	32	0	0	325	356	4893921	4893890	8.91e-07	60.2
tp_seq_58218	chr15_KI270905v1_alt	97.059	34	1	0	323	356	1028855	1028888	3.20e-06	58.4
tp_seq_58218	chr15_KI270905v1_alt	86.538	52	7	0	304	355	1044370	1044421	3.20e-06	58.4
tp_seq_58218	chr16_KI270853v1_alt	91.304	46	4	0	311	356	317842	317887	6.89e-08	63.9
tp_seq_58218	chr16_KI270853v1_alt	91.304	46	4	0	311	356	1002770	1002725	6.89e-08	63.9
tp_seq_58218	chr16_KI270853v1_alt	91.304	46	4	0	311	356	2057715	2057670	6.89e-08	63.9
tp_seq_58218	chr16_KI270853v1_alt	86.792	53	7	0	304	356	3850	3902	8.91e-07	60.2
tp_seq_58218	chr15_KI270848v1_alt	91.304	46	4	0	311	356	65009	65054	6.89e-08	63.9
tp_seq_58218	chr15_KI270848v1_alt	89.130	46	5	0	311	356	60407	60452	3.20e-06	58.4
tp_seq_58218	chr14_KI270845v1_alt	91.304	46	4	0	311	356	43422	43467	6.89e-08	63.9
tp_seq_58218	chr6_GL000250v2_alt	91.304	46	4	0	311	356	930954	930909	6.89e-08	63.9
tp_seq_58218	chr6_GL000250v2_alt	97.143	35	1	0	322	356	4668389	4668423	8.91e-07	60.2
tp_seq_58218	chr4_KI270788v1_alt	91.304	46	4	0	311	356	101706	101751	6.89e-08	63.9
tp_seq_58218	chr3_KI270784v1_alt	95.000	40	2	0	317	356	7683	7644	6.89e-08	63.9
tp_seq_58218	chr1_KI270763v1_alt	91.304	46	4	0	311	356	60305	60260	6.89e-08	63.9
tp_seq_58218	chr19_GL949752v1_alt	100.000	32	0	0	325	356	590528	590497	8.91e-07	60.2
tp_seq_58218	chr11_KI270903v1_alt	97.143	35	1	0	322	356	213921	213955	8.91e-07	60.2
tp_seq_58218	chr22_KI270877v1_alt	100.000	32	0	0	325	356	30811	30780	8.91e-07	60.2
tp_seq_58218	chr18_GL383571v1_alt	97.143	35	1	0	322	356	115934	115968	8.91e-07	60.2
tp_seq_58218	chr17_KI270857v1_alt	86.792	53	7	0	304	356	1854981	1855033	8.91e-07	60.2
tp_seq_58218	chr17_KI270857v1_alt	100.000	32	0	0	325	356	2492359	2492328	8.91e-07	60.2
tp_seq_58218	chr14_KI270847v1_alt	100.000	32	0	0	325	356	282253	282222	8.91e-07	60.2
tp_seq_58218	chr14_KI270847v1_alt	97.143	35	1	0	322	356	406624	406658	8.91e-07	60.2
tp_seq_58218	chr14_KI270847v1_alt	94.737	38	2	0	319	356	1391735	1391772	8.91e-07	60.2
tp_seq_58218	chr12_KI270835v1_alt	97.143	35	1	0	322	356	232546	232580	8.91e-07	60.2
tp_seq_58218	chr11_KI270832v1_alt	100.000	32	0	0	325	356	153086	153117	8.91e-07	60.2
tp_seq_58218	chr9_GL383542v1_alt	100.000	32	0	0	325	356	882	851	8.91e-07	60.2
tp_seq_58218	chr8_KI270822v1_alt	97.143	35	1	0	322	356	506188	506222	8.91e-07	60.2
tp_seq_58218	chr8_KI270818v1_alt	100.000	32	0	0	325	356	140293	140262	8.91e-07	60.2
tp_seq_58218	chr7_KI270808v1_alt	100.000	32	0	0	325	356	233810	233779	8.91e-07	60.2
tp_seq_58218	chr17_KI270908v1_alt	92.500	40	3	0	317	356	888977	888938	3.20e-06	58.4
tp_seq_58218	chr5_KI270898v1_alt	85.455	55	8	0	302	356	32171	32225	3.20e-06	58.4
tp_seq_58218	chr20_KI270869v1_alt	94.737	38	1	1	322	358	12875	12912	3.20e-06	58.4
tp_seq_58218	chr17_GL000258v2_alt	89.130	46	5	0	311	356	600096	600141	3.20e-06	58.4
tp_seq_58218	chr17_GL000258v2_alt	89.130	46	5	0	311	356	1382526	1382571	3.20e-06	58.4
tp_seq_58218	chr5_KI270795v1_alt	85.455	55	8	0	302	356	32171	32225	3.20e-06	58.4
tp_seq_58218	chr3_KI270782v1_alt	89.130	46	5	0	311	356	61590	61545	3.20e-06	58.4
tp_seq_58230	chr7	80.153	131	21	5	209	334	139111308	139111438	8.78e-17	93.5
tp_seq_58233	chr11	92.398	171	12	1	1	170	75477099	75476929	8.24e-62	243
tp_seq_58253	chr16	84.026	313	32	7	27	322	54939813	54940124	1.35e-74	285
tp_seq_58254	chr9	82.116	397	65	5	4	396	20041602	20041996	1.32e-89	335
tp_seq_58261	chr3	85.308	211	29	2	159	368	64903083	64903292	5.00e-54	217
tp_seq_58266	chr7	75.743	404	82	14	3	399	111242619	111242225	1.09e-45	189
tp_seq_58269	chr6_KI270801v1_alt	92.500	40	3	0	201	240	232716	232677	3.20e-06	58.4
tp_seq_58269	chr6	92.500	40	3	0	201	240	127887518	127887479	3.20e-06	58.4
tp_seq_58273	chr1	93.750	48	1	2	2	48	108876522	108876568	4.12e-10	71.3
tp_seq_58273	chr9	93.617	47	1	2	2	47	68849619	68849664	1.48e-09	69.4
tp_seq_58273	chr20	91.667	48	2	2	2	48	38860221	38860267	1.91e-08	65.8
tp_seq_58286	chr6	87.744	359	41	2	25	383	103872639	103872284	4.59e-114	416
tp_seq_58287	chr3	88.337	403	35	7	4	399	184663331	184663728	2.68e-131	473
tp_seq_58294	chr2	85.409	281	30	7	14	284	23623634	23623355	1.75e-73	281
tp_seq_58315	chr2	87.726	277	27	5	124	398	144671825	144672096	4.79e-84	316
tp_seq_58316	chr11	88.000	175	17	3	227	400	121810478	121810307	3.89e-50	204
tp_seq_58317	chr4	84.224	393	38	8	29	400	46555118	46555507	2.18e-97	361
tp_seq_58332	chr2	83.541	401	57	7	1	397	48845650	48846045	4.69e-99	366
tp_seq_58337	chr13	87.037	54	3	3	239	289	20507385	20507437	3.20e-06	58.4
tp_seq_58353	chr19	92.683	123	4	5	3	125	30375354	30375237	1.10e-40	172
tp_seq_58360	chr7	91.791	402	19	6	1	400	31602251	31602640	1.56e-153	547
tp_seq_58362	chr6	81.333	225	36	6	103	324	15143194	15143415	2.36e-42	178
tp_seq_58374	chr1	90.647	139	12	1	263	400	8707345	8707207	5.07e-44	183
tp_seq_58382	chr6	83.680	337	48	6	6	336	158256751	158257086	2.23e-82	311
tp_seq_58391	chr2	89.500	400	35	5	2	400	16386441	16386048	4.43e-139	499
tp_seq_58396	chr3	88.492	252	25	4	2	251	122946171	122945922	1.34e-79	302
tp_seq_58400	chr11	82.645	121	12	2	146	266	61160273	61160162	1.89e-18	99.0
tp_seq_58404	chr8	93.909	394	20	3	7	400	92139502	92139113	7.10e-167	592
tp_seq_58419	chrUn_KI270752v1	88.889	54	6	0	64	117	21935	21882	5.32e-09	67.6
tp_seq_58424	chr2	83.013	312	39	7	89	390	87514321	87514014	3.78e-70	270
tp_seq_58424	chr2	82.555	321	42	7	80	390	111436498	111436814	3.78e-70	270
tp_seq_58453	chr8	87.195	164	16	5	145	306	26009110	26008950	1.82e-43	182
tp_seq_58472	chr3	82.787	366	34	13	40	378	114376520	114376157	4.82e-79	300
tp_seq_58474	chr7	84.478	393	49	10	1	383	40500666	40500276	2.17e-102	377
tp_seq_58475	chr1_KI270762v1_alt	94.286	210	12	0	143	352	84226	84017	1.03e-85	322
tp_seq_58475	chr1	94.286	210	12	0	143	352	2533036	2532827	1.03e-85	322
tp_seq_58482	chr1	82.132	319	35	18	54	355	7657937	7657624	3.81e-65	254
tp_seq_58487	chr11	90.458	262	21	4	23	283	131530728	131530470	7.90e-92	342
tp_seq_58502	chr5	84.634	410	46	14	3	400	135054024	135054428	7.73e-107	392
tp_seq_58512	chr8	89.231	130	13	1	233	362	102768162	102768290	2.37e-37	161
tp_seq_58517	chr3	83.616	177	23	5	189	363	52055230	52055058	2.37e-37	161
tp_seq_58525	chr17	97.000	400	12	0	1	400	65886267	65885868	0.0	673
tp_seq_58534	chr14	95.300	383	15	3	21	400	33643401	33643783	9.13e-171	604
tp_seq_58538	chr11	81.088	386	56	16	10	388	47254936	47254561	8.07e-77	292
tp_seq_58543	chr1	86.228	167	17	3	144	310	159916514	159916354	8.48e-42	176
tp_seq_58549	chr22	77.506	409	65	15	1	400	26994328	26993938	3.86e-55	220
tp_seq_58553	chr1	78.916	166	29	5	184	344	203995436	203995272	3.14e-21	108
tp_seq_58556	chr9	76.790	405	71	16	7	395	113492401	113492798	1.08e-50	206
tp_seq_58565	chr11	93.506	231	11	4	172	400	116244956	116244728	2.84e-91	340
tp_seq_58573	chr20	93.443	61	3	1	18	77	33189983	33189923	1.14e-15	89.8
tp_seq_58573	chr20	88.333	60	5	2	19	77	31759506	31759564	4.12e-10	71.3
tp_seq_58573	chrX	94.643	56	2	1	23	77	4767132	4767187	1.47e-14	86.1
tp_seq_58573	chr2	94.643	56	2	1	23	77	27145441	27145496	1.47e-14	86.1
tp_seq_58573	chr2	95.745	47	1	1	32	77	203301095	203301049	3.18e-11	75.0
tp_seq_58573	chr2	97.561	41	0	1	33	72	60582617	60582577	1.48e-09	69.4
tp_seq_58573	chr12	94.545	55	2	1	24	77	111877128	111877182	5.29e-14	84.2
tp_seq_58573	chr18_GL383567v1_alt	92.857	56	3	1	23	77	33149	33204	6.84e-13	80.5
tp_seq_58573	chr18	92.857	56	3	1	23	77	50325342	50325397	6.84e-13	80.5
tp_seq_58573	chr15	96.000	50	1	1	23	71	70808434	70808483	6.84e-13	80.5
tp_seq_58573	chr13	92.857	56	3	1	23	77	44780293	44780348	6.84e-13	80.5
tp_seq_58573	chr13	92.727	55	3	1	24	77	99938052	99938106	2.46e-12	78.7
tp_seq_58573	chr1	94.340	53	1	2	27	77	27463884	27463936	6.84e-13	80.5
tp_seq_58573	chr1	91.071	56	4	1	23	77	35350398	35350453	3.18e-11	75.0
tp_seq_58573	chr8	92.593	54	3	1	25	77	100627258	100627205	8.85e-12	76.8
tp_seq_58573	chr3	92.593	54	3	1	25	77	122550191	122550244	8.85e-12	76.8
tp_seq_58573	chr3	88.710	62	5	2	17	77	110366210	110366270	3.18e-11	75.0
tp_seq_58573	chr22	91.071	56	4	1	23	77	24586641	24586696	3.18e-11	75.0
tp_seq_58573	chr22	87.692	65	7	1	14	77	31385705	31385769	3.18e-11	75.0
tp_seq_58573	chr19	95.745	47	1	1	32	77	23400150	23400104	3.18e-11	75.0
tp_seq_58573	chr19	88.235	51	5	1	28	77	22629768	22629718	8.91e-07	60.2
tp_seq_58573	chr17	90.909	55	4	1	24	77	19509879	19509825	1.14e-10	73.1
tp_seq_58573	chr9	93.750	48	2	1	27	73	83770675	83770722	4.12e-10	71.3
tp_seq_58573	chr11	92.157	51	3	1	23	72	112285506	112285556	4.12e-10	71.3
tp_seq_58573	chr5	86.567	67	3	3	23	83	58901564	58901498	1.48e-09	69.4
tp_seq_58573	chr14	89.286	56	5	1	23	77	34823568	34823513	1.48e-09	69.4
tp_seq_58573	chr7	87.500	56	6	1	23	77	131138035	131138090	6.89e-08	63.9
tp_seq_58573	chrY	88.235	51	5	1	23	72	14295084	14295134	8.91e-07	60.2
tp_seq_58576	chr15_GL383555v2_alt	85.366	246	30	3	60	305	159715	159476	4.93e-64	250
tp_seq_58576	chr15	85.366	246	30	3	60	305	66067897	66067658	4.93e-64	250
tp_seq_58588	chr15	77.199	307	51	14	1	300	88299651	88299945	2.37e-37	161
tp_seq_58594	chr15	81.028	253	37	10	2	247	50024314	50024562	3.03e-46	191
tp_seq_58610	chr6	79.641	334	61	7	68	395	138537429	138537097	4.96e-59	233
tp_seq_58637	chr1	81.865	193	30	4	184	374	18326778	18326589	3.07e-36	158
tp_seq_58680	chr22	79.365	315	45	15	94	400	46107150	46107452	3.89e-50	204
tp_seq_58681	chr1	83.399	253	39	2	85	336	100413332	100413082	1.78e-58	231
tp_seq_58690	chr1	77.354	393	70	17	18	400	166390838	166390455	1.80e-53	215
tp_seq_58691	chr5	80.000	205	28	10	100	296	179451826	179451627	1.11e-30	139
tp_seq_58692	chr22	81.900	221	33	7	99	315	43001328	43001545	6.55e-43	180
tp_seq_58693	chr13	80.503	159	28	3	70	227	40188285	40188129	1.45e-24	119
tp_seq_58695	chrUn_KI270752v1	82.759	87	13	1	1	85	25115	25201	8.85e-12	76.8
tp_seq_58702	chr13	100.000	39	0	0	66	104	45348710	45348748	1.14e-10	73.1
tp_seq_58702	chr19	93.333	45	2	1	57	100	39526888	39526932	1.91e-08	65.8
tp_seq_58702	chr19	90.196	51	3	2	58	107	44503635	44503586	1.91e-08	65.8
tp_seq_58702	chr19	97.297	37	1	0	66	102	57703394	57703358	6.89e-08	63.9
tp_seq_58702	chr14	100.000	35	0	0	66	100	50884824	50884858	1.91e-08	65.8
tp_seq_58702	chr1	91.111	45	3	1	57	101	228410196	228410239	8.91e-07	60.2
tp_seq_58716	chr4	89.552	402	39	3	1	400	57488215	57488615	2.65e-141	507
tp_seq_58722	chr1	78.495	279	47	8	2	269	35851443	35851167	3.94e-40	171
tp_seq_58730	chr1	87.805	164	20	0	103	266	170397360	170397197	8.42e-47	193
tp_seq_58735	chr3	81.633	343	47	11	69	398	189342773	189343112	3.78e-70	270
tp_seq_58738	chr9	92.677	396	25	3	2	397	123568650	123569041	1.20e-159	568
tp_seq_58755	chr8	90.594	404	30	7	1	400	63703167	63703566	5.65e-148	529
tp_seq_58758	chr16	84.639	319	43	6	24	339	78258790	78259105	6.19e-83	313
tp_seq_58763	chr5	97.368	38	1	0	81	118	106846543	106846506	1.91e-08	65.8
tp_seq_58763	chr5	93.182	44	2	1	81	123	166451475	166451518	6.89e-08	63.9
tp_seq_58763	chr5	94.737	38	2	0	75	112	9178569	9178606	8.91e-07	60.2
tp_seq_58763	chr2	97.368	38	1	0	75	112	119347650	119347613	1.91e-08	65.8
tp_seq_58763	chr19	97.222	36	1	0	83	118	5812118	5812153	2.48e-07	62.1
tp_seq_58763	chr21	100.000	32	0	0	81	112	23909531	23909500	8.91e-07	60.2
tp_seq_58770	chr20	80.000	220	33	10	48	259	17350377	17350593	1.43e-34	152
tp_seq_58782	chr16	90.727	399	36	1	1	398	79302690	79303088	1.57e-148	531
tp_seq_58789	chr19	81.407	398	59	12	1	389	42129392	42129783	2.23e-82	311
tp_seq_58802	chr5	91.184	397	33	2	1	396	168976847	168976452	9.39e-151	538
tp_seq_58822	chr2	81.387	274	45	5	119	388	203582535	203582806	1.39e-54	219
tp_seq_58826	chr15	85.500	400	51	7	3	400	70165989	70166383	2.14e-112	411
tp_seq_58829	chr3	78.884	251	44	7	41	283	37520833	37521082	2.37e-37	161
tp_seq_58832	chr10	77.733	247	43	8	3	237	15322161	15321915	3.09e-31	141
tp_seq_58840	chr16	78.680	197	29	12	3	196	58022682	58022868	1.45e-24	119
tp_seq_58869	chr16	88.889	54	5	1	241	294	48359444	48359496	1.91e-08	65.8
tp_seq_58870	chr5	80.078	256	38	13	155	400	126999017	126999269	2.36e-42	178
tp_seq_58877	chr21	89.167	240	23	2	164	400	21323620	21323859	6.24e-78	296
tp_seq_58901	chr2	90.769	130	11	1	111	239	110948376	110948505	1.10e-40	172
tp_seq_58903	chr5	86.070	402	38	12	2	399	122312896	122313283	4.59e-114	416
tp_seq_58929	chr17	85.903	227	23	7	113	331	43036355	43036580	4.96e-59	233
tp_seq_58930	chr9	86.885	61	7	1	9	68	78369035	78369095	5.32e-09	67.6
tp_seq_58930	chr14_KI270847v1_alt	86.667	60	7	1	10	68	325957	326016	1.91e-08	65.8
tp_seq_58930	chr15	86.667	60	7	1	10	68	38098472	38098531	1.91e-08	65.8
tp_seq_58930	chr14	86.667	60	7	1	10	68	93211395	93211454	1.91e-08	65.8
tp_seq_58930	chr5_KI270796v1_alt	85.000	60	8	1	10	68	87052	87111	8.91e-07	60.2
tp_seq_58930	chr5	85.246	61	6	3	10	68	38160529	38160470	8.91e-07	60.2
tp_seq_58930	chr5	85.000	60	8	1	10	68	125366517	125366576	8.91e-07	60.2
tp_seq_58930	chr19	85.000	60	7	2	10	68	29837399	29837457	8.91e-07	60.2
tp_seq_58934	chr3	81.995	411	61	9	1	400	116201438	116201030	3.68e-90	337
tp_seq_58955	chr8	81.210	314	33	14	1	296	79817602	79817907	6.42e-58	230
tp_seq_58958	chr12	78.947	418	57	20	2	399	51954906	51955312	1.06e-65	255
tp_seq_58960	chr11	82.353	153	26	1	79	231	86206210	86206059	1.86e-28	132
tp_seq_58965	chr1	91.667	48	4	0	117	164	207710122	207710075	5.32e-09	67.6
tp_seq_58967	chr1	78.746	287	50	8	70	353	201729140	201728862	1.82e-43	182
tp_seq_58991	chr14	88.525	244	24	4	55	295	34251729	34251971	8.07e-77	292
tp_seq_58994	chr14	86.076	316	35	9	89	399	69664292	69664603	1.71e-88	331
tp_seq_59004	chr6	96.410	390	14	0	11	400	51148684	51149073	0.0	643
tp_seq_59024	chr4	78.878	303	59	5	5	304	175705780	175705480	5.03e-49	200
tp_seq_59027	chr2	83.036	112	8	7	1	107	6640760	6640655	3.16e-16	91.6
tp_seq_59048	chr8	84.456	386	46	11	24	400	10399222	10398842	1.30e-99	368
tp_seq_59058	chr2	94.040	151	8	1	1	151	202123335	202123484	2.31e-57	228
tp_seq_59091	chr22	84.500	200	17	3	11	196	43025116	43025315	1.41e-44	185
tp_seq_59099	chr17	97.059	34	1	0	332	365	58643575	58643542	3.20e-06	58.4
tp_seq_59108	chr11	82.627	236	36	5	61	293	12163303	12163536	3.89e-50	204
tp_seq_59119	chr12	88.333	60	3	4	148	205	63613966	63613909	1.48e-09	69.4
tp_seq_59119	chr5	87.931	58	5	2	148	204	56775927	56775871	5.32e-09	67.6
tp_seq_59119	chr5	100.000	32	0	0	148	179	80419319	80419350	8.91e-07	60.2
tp_seq_59119	chr4	88.889	54	4	2	148	200	96694596	96694544	1.91e-08	65.8
tp_seq_59119	chr8	88.462	52	6	0	148	199	55600298	55600349	6.89e-08	63.9
tp_seq_59119	chr6	89.583	48	3	2	150	196	3473841	3473887	8.91e-07	60.2
tp_seq_59122	chr12	76.471	187	33	9	99	276	63823211	63823395	3.16e-16	91.6
tp_seq_59139	chrUn_GL000220v1	89.474	247	10	11	127	358	117428	117673	1.73e-78	298
tp_seq_59139	chrUn_GL000220v1	89.474	247	10	11	127	358	161400	161645	1.73e-78	298
tp_seq_59139	chr22_KI270733v1_random	89.474	247	10	11	127	358	134291	134536	1.73e-78	298
tp_seq_59139	chr22_KI270733v1_random	89.474	247	10	11	127	358	179370	179615	1.73e-78	298
tp_seq_59139	chr21	89.474	247	10	11	127	358	8217953	8218198	1.73e-78	298
tp_seq_59139	chr21	89.474	247	10	11	127	358	8400991	8401236	1.73e-78	298
tp_seq_59139	chr21	89.474	247	10	11	127	358	8445223	8445468	1.73e-78	298
tp_seq_59139	chr1	97.500	160	4	0	199	358	91387587	91387428	2.92e-71	274
tp_seq_59139	chr6	92.157	153	12	0	199	351	144371036	144370884	5.00e-54	217
tp_seq_59139	chr20	87.500	160	12	4	200	358	30512481	30512329	2.36e-42	178
tp_seq_59139	chr2	96.875	96	3	0	263	358	202346374	202346279	2.37e-37	161
tp_seq_59141	chr3	89.500	400	29	2	1	400	78979364	78978978	2.06e-137	494
tp_seq_59161	chr7	81.793	357	55	7	54	400	50292364	50292720	2.90e-76	291
tp_seq_59163	chr19	83.333	174	28	1	22	194	38559787	38559614	8.54e-37	159
tp_seq_59170	chr2	87.597	258	31	1	71	327	236055344	236055601	1.73e-78	298
tp_seq_59173	chr2	84.343	198	25	5	125	320	64617825	64617632	1.09e-45	189
tp_seq_59191	chr9	84.658	365	38	12	44	398	74555395	74555039	1.70e-93	348
tp_seq_59204	chr6	81.081	259	39	7	34	287	144224064	144223811	1.81e-48	198
tp_seq_59214	chr6	83.117	231	27	10	6	232	143595041	143594819	5.03e-49	200
tp_seq_59234	chr21	94.486	399	21	1	2	400	32849774	32850171	1.52e-173	614
tp_seq_59247	chr22	88.604	351	31	3	51	400	26893413	26893071	1.28e-114	418
tp_seq_59264	chr20	87.591	137	12	5	1	134	32627258	32627392	3.97e-35	154
tp_seq_59280	chr1	78.856	402	59	17	13	398	44501061	44500670	1.77e-63	248
tp_seq_59283	chr20	95.055	182	8	1	1	181	10708871	10709052	1.35e-74	285
tp_seq_59299	chr14	81.481	135	23	2	100	233	92540132	92540265	8.72e-22	110
tp_seq_59304	chr5	74.576	354	71	15	29	371	149422962	149422617	4.00e-30	137
tp_seq_59310	chr5	96.509	401	10	4	3	400	158801655	158801256	0.0	660
tp_seq_59313	chr10	81.792	346	57	6	31	372	103849653	103849996	1.35e-74	285
tp_seq_59317	chr4	86.146	397	48	7	1	394	123284112	123284504	9.86e-116	422
tp_seq_59319	chr11	79.856	278	42	7	85	351	126137564	126137290	3.03e-46	191
tp_seq_59330	chr9	87.324	355	30	11	31	377	124003718	124004065	7.73e-107	392
tp_seq_59338	chr3	93.711	159	9	1	1	159	50530382	50530225	3.83e-60	237
tp_seq_59360	chr10	86.176	340	42	5	1	337	76252390	76252727	6.06e-98	363
tp_seq_59369	chr16	83.293	413	54	8	1	400	54508321	54508731	4.69e-99	366
tp_seq_59376	chr12	82.692	156	26	1	245	399	27844506	27844661	4.00e-30	137
tp_seq_59389	chr17	78.571	182	24	10	152	321	79577932	79578110	1.13e-20	106
tp_seq_59396	chr3	87.692	325	35	4	74	396	134726320	134725999	2.80e-101	374
tp_seq_59397	chr1	84.672	137	18	2	258	392	151828690	151828555	5.18e-29	134
tp_seq_59398	chr4	80.858	303	52	6	103	400	89998462	89998763	4.96e-59	233
tp_seq_59399	chr7	85.366	328	33	6	1	326	116734226	116734540	7.96e-87	326
tp_seq_59404	chr2	80.000	275	32	14	117	369	46818173	46818446	1.82e-43	182
tp_seq_59431	chr18	94.595	74	4	0	2	75	78169460	78169387	1.87e-23	115
tp_seq_59440	chr6	81.746	378	54	7	25	392	43492560	43492188	1.34e-79	302
tp_seq_59441	chr2	86.124	209	24	5	175	378	20913854	20913646	3.86e-55	220
tp_seq_59452	chr2	87.651	413	33	10	1	400	60537022	60536615	1.62e-128	464
tp_seq_59463	chr3	78.656	253	42	12	51	300	18889155	18889398	3.07e-36	158
tp_seq_59470	chr6	77.848	316	42	20	102	400	134585815	134585511	3.94e-40	171
tp_seq_59475	chrX	90.909	44	3	1	149	192	111305448	111305406	3.20e-06	58.4
tp_seq_59496	chr7	88.406	276	27	4	11	282	133575807	133576081	2.21e-87	327
tp_seq_59514	chr3	81.527	406	63	7	2	400	56411574	56411174	2.86e-86	324
tp_seq_59518	chr22	87.892	223	22	5	34	253	37448622	37448842	2.94e-66	257
tp_seq_59525	chr2	79.245	371	67	7	23	384	58043013	58042644	4.93e-64	250
tp_seq_59535	chr8	98.246	399	5	1	2	400	59029598	59029994	0.0	697
tp_seq_59540	chr13	86.552	290	29	8	1	285	35501236	35500952	2.23e-82	311
tp_seq_59547	chr2	80.241	415	54	18	1	397	147449659	147450063	3.75e-75	287
tp_seq_59553	chr2	76.712	365	67	16	1	351	161625982	161626342	3.92e-45	187
tp_seq_59555	chr7	97.143	35	1	0	300	334	96672972	96672938	8.91e-07	60.2
tp_seq_59559	chr3	86.376	367	39	9	23	384	116246793	116246433	2.78e-106	390
tp_seq_59561	chr5	83.206	393	48	9	20	400	125574456	125574842	2.20e-92	344
tp_seq_59565	chr5	80.258	233	38	4	126	356	160506922	160506696	1.42e-39	169
tp_seq_59575	chr7	83.750	320	46	6	6	322	129228748	129229064	1.73e-78	298
tp_seq_59579	chr1	81.766	351	42	13	53	400	87121911	87121580	2.92e-71	274
tp_seq_59593	chr8	89.655	58	2	4	3	58	80069489	80069434	4.12e-10	71.3
tp_seq_59593	chr8	88.235	51	6	0	8	58	9091955	9092005	2.48e-07	62.1
tp_seq_59593	chr8	94.872	39	0	2	9	45	101022323	101022285	8.91e-07	60.2
tp_seq_59593	chr8	90.698	43	4	0	9	51	126603736	126603694	3.20e-06	58.4
tp_seq_59593	chr9	87.931	58	6	1	2	58	81662839	81662896	5.32e-09	67.6
tp_seq_59593	chr3	90.196	51	5	0	8	58	122573836	122573886	5.32e-09	67.6
tp_seq_59593	chr3	90.000	50	5	0	9	58	45056239	45056288	1.91e-08	65.8
tp_seq_59593	chr2	90.385	52	4	1	8	58	78652278	78652329	5.32e-09	67.6
tp_seq_59593	chr1	90.196	51	5	0	8	58	32219391	32219441	5.32e-09	67.6
tp_seq_59593	chr1	88.462	52	2	4	9	58	61389124	61389075	8.91e-07	60.2
tp_seq_59593	chrX	90.000	50	5	0	9	58	139718139	139718090	1.91e-08	65.8
tp_seq_59593	chr16	90.000	50	5	0	9	58	31556091	31556042	1.91e-08	65.8
tp_seq_59593	chr16	92.500	40	3	0	8	47	85403821	85403782	3.20e-06	58.4
tp_seq_59593	chr6	90.196	51	1	4	10	58	34387127	34387079	6.89e-08	63.9
tp_seq_59593	chr7	88.235	51	6	0	8	58	140617733	140617683	2.48e-07	62.1
tp_seq_59593	chr14	87.500	56	3	4	5	58	65436300	65436247	2.48e-07	62.1
tp_seq_59593	chr5	100.000	32	0	0	9	40	115213790	115213759	8.91e-07	60.2
tp_seq_59593	chr4	92.857	42	2	1	4	45	78583362	78583322	8.91e-07	60.2
tp_seq_59593	chr4	87.755	49	6	0	10	58	160744030	160744078	3.20e-06	58.4
tp_seq_59593	chr22	94.872	39	0	2	9	45	32013421	32013459	8.91e-07	60.2
tp_seq_59593	chr20	88.000	50	6	0	9	58	1074140	1074091	8.91e-07	60.2
tp_seq_59593	chr20	87.755	49	6	0	10	58	50407853	50407805	3.20e-06	58.4
tp_seq_59593	chr18	94.872	39	0	2	9	45	40781011	40781049	8.91e-07	60.2
tp_seq_59593	chr11	94.872	39	0	2	9	45	114214603	114214641	8.91e-07	60.2
tp_seq_59593	chr10	88.000	50	6	0	9	58	96063733	96063684	8.91e-07	60.2
tp_seq_59593	chr15	86.538	52	7	0	7	58	96023457	96023508	3.20e-06	58.4
tp_seq_59593	chr12	88.235	51	2	3	8	58	102087115	102087069	3.20e-06	58.4
tp_seq_59600	chr7	89.655	58	5	1	316	372	43743459	43743402	1.14e-10	73.1
tp_seq_59600	chr14	93.182	44	3	0	318	361	72072412	72072455	1.91e-08	65.8
tp_seq_59600	chr5	88.679	53	5	1	316	367	9631341	9631393	6.89e-08	63.9
tp_seq_59600	chrX	86.207	58	7	1	316	372	149290228	149290285	2.48e-07	62.1
tp_seq_59600	chr12	97.297	37	0	1	316	351	130779049	130779085	2.48e-07	62.1
tp_seq_59600	chr17_KI270857v1_alt	92.857	42	2	1	316	356	76331	76372	8.91e-07	60.2
tp_seq_59600	chr17	92.857	42	2	1	316	356	35841799	35841840	8.91e-07	60.2
tp_seq_59600	chr1	92.857	42	2	1	316	356	236512214	236512255	8.91e-07	60.2
tp_seq_59605	chr17	83.128	243	36	5	2	242	43905461	43905700	5.00e-54	217
tp_seq_59606	chr3	95.750	400	16	1	1	400	71542881	71543279	0.0	643
tp_seq_59607	chr7	88.778	401	27	15	1	396	96596410	96596797	7.46e-132	475
tp_seq_59609	chr14	83.088	408	60	5	1	400	78232378	78232784	6.06e-98	363
tp_seq_59615	chr2	83.056	360	51	8	1	352	163733584	163733941	1.33e-84	318
tp_seq_59623	chr9	94.872	39	1	1	144	182	103393487	103393450	8.91e-07	60.2
tp_seq_59634	chr11	77.888	303	64	3	100	400	128605038	128604737	1.41e-44	185
tp_seq_59635	chr1	96.835	158	5	0	1	158	44249947	44249790	1.76e-68	265
tp_seq_59641	chr15	97.250	400	11	0	1	400	97749530	97749131	0.0	678
tp_seq_59642	chr1	84.864	403	58	2	1	400	163400623	163400221	3.57e-110	403
tp_seq_59645	chr2	72.951	366	62	31	62	398	54907189	54906832	8.78e-17	93.5
tp_seq_59653	chrUn_KI270752v1	82.857	105	13	4	1	103	25186	25085	1.14e-15	89.8
tp_seq_59653	chr7	83.117	77	6	3	2	71	44172119	44172043	6.89e-08	63.9
tp_seq_59666	chr19	83.143	350	51	6	1	345	31962116	31961770	6.19e-83	313
tp_seq_59668	chr15	87.773	229	27	1	171	398	95604101	95603873	4.89e-69	267
tp_seq_59670	chr3	90.796	402	30	5	2	400	135740124	135739727	1.57e-148	531
tp_seq_59689	chr5	93.750	80	3	2	1	79	140671676	140671754	1.45e-24	119
tp_seq_59689	chr17_KI270908v1_alt	91.026	78	5	2	1	77	288685	288609	4.06e-20	104
tp_seq_59689	chr17_KI270908v1_alt	91.026	78	5	2	1	77	962348	962424	4.06e-20	104
tp_seq_59689	chr17_GL000258v2_alt	91.026	78	5	2	1	77	526652	526576	4.06e-20	104
tp_seq_59689	chr17_GL000258v2_alt	91.026	78	5	2	1	77	1202293	1202369	4.06e-20	104
tp_seq_59689	chr17_GL000258v2_alt	91.026	78	5	2	1	77	1268103	1268027	4.06e-20	104
tp_seq_59689	chr17_GL000258v2_alt	91.026	78	5	2	1	77	1475728	1475804	4.06e-20	104
tp_seq_59689	chr17	91.026	78	5	2	1	77	45586546	45586470	4.06e-20	104
tp_seq_59689	chr17	91.026	78	5	2	1	77	46259931	46260007	4.06e-20	104
tp_seq_59694	chr20	79.545	352	56	10	34	371	31747635	31747984	3.83e-60	237
tp_seq_59701	chrUn_KI270752v1	82.759	145	17	5	1	138	5757	5900	1.12e-25	122
tp_seq_59701	chrUn_KI270752v1	82.569	109	14	4	6	112	25190	25085	3.16e-16	91.6
tp_seq_59701	chr11	95.349	43	2	0	3	45	84313396	84313354	1.48e-09	69.4
tp_seq_59701	chr5	97.368	38	1	0	3	40	80419359	80419322	1.91e-08	65.8
tp_seq_59701	chr5	94.737	38	2	0	3	40	56775887	56775924	8.91e-07	60.2
tp_seq_59701	chr6	94.872	39	2	0	4	42	43086572	43086610	2.48e-07	62.1
tp_seq_59701	chr6	97.143	35	1	0	6	40	3473876	3473842	8.91e-07	60.2
tp_seq_59701	chr8	94.737	38	2	0	3	40	55600338	55600301	8.91e-07	60.2
tp_seq_59701	chr4	94.737	38	2	0	3	40	96694556	96694593	8.91e-07	60.2
tp_seq_59701	chr12	94.595	37	2	0	4	40	63613927	63613963	3.20e-06	58.4
tp_seq_59709	chr15	86.241	407	44	9	4	400	94672575	94672171	1.64e-118	431
tp_seq_59714	chr1	77.419	341	57	14	5	338	25934412	25934085	1.41e-44	185
tp_seq_59726	chr1	92.167	383	21	4	18	395	209102984	209102606	4.37e-149	532
tp_seq_59739	chr9	91.045	67	3	3	298	363	37847107	37847171	4.09e-15	87.9
tp_seq_59739	chr9	91.667	60	4	1	298	356	121824329	121824388	1.90e-13	82.4
tp_seq_59739	chr9	92.727	55	3	1	298	351	6018423	6018369	2.46e-12	78.7
tp_seq_59739	chr9	92.727	55	3	1	298	351	84399286	84399340	2.46e-12	78.7
tp_seq_59739	chr9	92.727	55	3	1	298	351	88398739	88398685	2.46e-12	78.7
tp_seq_59739	chr9	94.118	51	2	1	302	351	128526516	128526466	8.85e-12	76.8
tp_seq_59739	chr9	89.831	59	4	2	294	351	21610497	21610440	3.18e-11	75.0
tp_seq_59739	chr9	90.909	55	4	1	298	351	3735725	3735671	1.14e-10	73.1
tp_seq_59739	chr9	90.909	55	4	1	298	351	29175113	29175167	1.14e-10	73.1
tp_seq_59739	chr9	90.909	55	4	1	298	351	33544691	33544745	1.14e-10	73.1
tp_seq_59739	chr9	90.909	55	4	1	298	351	35586401	35586455	1.14e-10	73.1
tp_seq_59739	chr9	90.909	55	4	1	298	351	38599628	38599574	1.14e-10	73.1
tp_seq_59739	chr9	88.710	62	4	3	291	351	83422074	83422133	1.14e-10	73.1
tp_seq_59739	chr9	90.909	55	4	1	298	351	89716327	89716273	1.14e-10	73.1
tp_seq_59739	chr9	90.909	55	4	1	298	351	107533202	107533148	1.14e-10	73.1
tp_seq_59739	chr9	90.909	55	4	1	298	351	121534330	121534276	1.14e-10	73.1
tp_seq_59739	chr9	90.909	55	4	1	298	351	125283223	125283169	1.14e-10	73.1
tp_seq_59739	chr9	89.286	56	5	1	297	351	77899261	77899206	1.48e-09	69.4
tp_seq_59739	chr9	88.136	59	5	2	294	351	79919720	79919663	1.48e-09	69.4
tp_seq_59739	chr9	88.136	59	6	1	298	355	90309539	90309481	1.48e-09	69.4
tp_seq_59739	chr9	89.091	55	5	1	298	351	606410	606464	5.32e-09	67.6
tp_seq_59739	chr9	89.091	55	5	1	298	351	70497281	70497227	5.32e-09	67.6
tp_seq_59739	chr9	85.294	68	7	3	298	364	79830807	79830742	5.32e-09	67.6
tp_seq_59739	chr9	89.091	55	5	1	298	351	82734096	82734042	5.32e-09	67.6
tp_seq_59739	chr9	89.091	55	5	1	298	351	94309093	94309039	5.32e-09	67.6
tp_seq_59739	chr9	89.091	55	5	1	298	351	115812815	115812869	5.32e-09	67.6
tp_seq_59739	chr9	89.091	55	5	1	298	351	128015596	128015542	5.32e-09	67.6
tp_seq_59739	chr9	88.889	54	5	1	299	351	449205	449258	1.91e-08	65.8
tp_seq_59739	chr9	88.889	54	5	1	299	351	86060733	86060786	1.91e-08	65.8
tp_seq_59739	chr9	88.889	54	5	1	299	351	88290512	88290565	1.91e-08	65.8
tp_seq_59739	chr9	88.889	54	4	2	298	351	111948855	111948906	1.91e-08	65.8
tp_seq_59739	chr9	84.848	66	9	1	298	362	130856252	130856187	1.91e-08	65.8
tp_seq_59739	chr9	85.484	62	7	2	298	358	86067099	86067039	6.89e-08	63.9
tp_seq_59739	chr9	88.679	53	5	1	298	349	111815183	111815131	6.89e-08	63.9
tp_seq_59739	chr9	87.273	55	6	1	298	351	18809643	18809697	2.48e-07	62.1
tp_seq_59739	chr9	87.273	55	6	1	298	351	36920977	36920923	2.48e-07	62.1
tp_seq_59739	chr9	97.222	36	1	0	297	332	87052779	87052814	2.48e-07	62.1
tp_seq_59739	chr9	87.273	55	6	1	298	351	89521966	89522020	2.48e-07	62.1
tp_seq_59739	chr9	88.235	51	5	1	302	351	88705653	88705603	8.91e-07	60.2
tp_seq_59739	chr9	88.000	50	5	1	302	350	23027336	23027385	3.20e-06	58.4
tp_seq_59739	chr9	85.965	57	5	3	297	351	33456399	33456344	3.20e-06	58.4
tp_seq_59739	chr9	87.037	54	4	3	298	349	69959074	69959022	3.20e-06	58.4
tp_seq_59739	chr9	97.059	34	1	0	298	331	71657687	71657654	3.20e-06	58.4
tp_seq_59739	chr9	86.792	53	6	1	298	349	128196029	128195977	3.20e-06	58.4
tp_seq_59739	chr9	97.059	34	1	0	298	331	129668631	129668664	3.20e-06	58.4
tp_seq_59739	chr14	89.855	69	3	4	298	365	76963096	76963161	1.47e-14	86.1
tp_seq_59739	chr14	92.727	55	3	1	298	351	68086989	68087043	2.46e-12	78.7
tp_seq_59739	chr14	92.727	55	3	1	298	351	102474478	102474532	2.46e-12	78.7
tp_seq_59739	chr14	92.453	53	3	1	298	349	21587838	21587890	3.18e-11	75.0
tp_seq_59739	chr14	92.453	53	3	1	298	349	65055680	65055628	3.18e-11	75.0
tp_seq_59739	chr14	90.909	55	4	1	298	351	37009340	37009394	1.14e-10	73.1
tp_seq_59739	chr14	90.909	55	4	1	298	351	91033456	91033510	1.14e-10	73.1
tp_seq_59739	chr14	90.909	55	4	1	298	351	102741868	102741814	1.14e-10	73.1
tp_seq_59739	chr14	92.157	51	3	1	302	351	20694459	20694409	4.12e-10	71.3
tp_seq_59739	chr14	90.741	54	4	1	298	350	63608060	63608113	4.12e-10	71.3
tp_seq_59739	chr14	90.566	53	4	1	298	349	61743235	61743183	1.48e-09	69.4
tp_seq_59739	chr14	92.000	50	3	1	298	346	89654564	89654613	1.48e-09	69.4
tp_seq_59739	chr14	88.136	59	6	1	298	355	92897758	92897816	1.48e-09	69.4
tp_seq_59739	chr14	89.091	55	5	1	298	351	23015117	23015063	5.32e-09	67.6
tp_seq_59739	chr14	89.091	55	5	1	298	351	31225626	31225572	5.32e-09	67.6
tp_seq_59739	chr14	89.091	55	5	1	298	351	31282628	31282682	5.32e-09	67.6
tp_seq_59739	chr14	89.286	56	3	3	298	351	36725329	36725383	5.32e-09	67.6
tp_seq_59739	chr14	89.091	55	5	1	298	351	37154806	37154752	5.32e-09	67.6
tp_seq_59739	chr14	89.091	55	5	1	298	351	45280257	45280311	5.32e-09	67.6
tp_seq_59739	chr14	89.091	55	5	1	298	351	52814731	52814785	5.32e-09	67.6
tp_seq_59739	chr14	89.091	55	5	1	298	351	58218986	58218932	5.32e-09	67.6
tp_seq_59739	chr14	89.091	55	5	1	298	351	67128978	67128924	5.32e-09	67.6
tp_seq_59739	chr14	89.091	55	5	1	298	351	71805656	71805602	5.32e-09	67.6
tp_seq_59739	chr14	89.091	55	5	1	298	351	74439733	74439787	5.32e-09	67.6
tp_seq_59739	chr14	89.091	55	5	1	298	351	77073522	77073468	5.32e-09	67.6
tp_seq_59739	chr14	89.091	55	5	1	298	351	100368815	100368869	5.32e-09	67.6
tp_seq_59739	chr14	100.000	35	0	0	296	330	64369721	64369755	1.91e-08	65.8
tp_seq_59739	chr14	87.719	57	5	2	294	349	97425975	97426030	1.91e-08	65.8
tp_seq_59739	chr14	88.889	54	5	1	298	350	99985621	99985674	1.91e-08	65.8
tp_seq_59739	chr14	90.196	51	4	1	302	351	103119553	103119503	1.91e-08	65.8
tp_seq_59739	chr14	88.679	53	5	1	298	349	89561376	89561324	6.89e-08	63.9
tp_seq_59739	chr14	87.273	55	6	1	298	351	20096316	20096262	2.48e-07	62.1
tp_seq_59739	chr14	87.273	55	6	1	298	351	22214821	22214875	2.48e-07	62.1
tp_seq_59739	chr14	87.273	55	6	1	298	351	60958001	60957947	2.48e-07	62.1
tp_seq_59739	chr14	93.023	43	2	1	298	339	79226984	79226942	2.48e-07	62.1
tp_seq_59739	chr14	85.246	61	7	2	298	357	80237017	80236958	2.48e-07	62.1
tp_seq_59739	chr14	87.273	55	6	1	298	351	91961282	91961336	2.48e-07	62.1
tp_seq_59739	chr14	87.037	54	6	1	298	350	50799829	50799882	8.91e-07	60.2
tp_seq_59739	chr14	88.235	51	5	1	302	351	54523127	54523077	8.91e-07	60.2
tp_seq_59739	chr14	86.792	53	6	1	298	349	63574526	63574578	3.20e-06	58.4
tp_seq_59739	chr14	87.037	54	4	3	298	349	88879840	88879788	3.20e-06	58.4
tp_seq_59739	chr14	84.375	64	5	4	299	358	93637620	93637558	3.20e-06	58.4
tp_seq_59739	chr10	94.643	56	2	1	298	352	112651474	112651419	1.47e-14	86.1
tp_seq_59739	chr10	94.340	53	2	1	300	351	59974236	59974184	6.84e-13	80.5
tp_seq_59739	chr10	94.340	53	2	1	298	349	119848467	119848519	6.84e-13	80.5
tp_seq_59739	chr10	92.727	55	3	1	298	351	46335486	46335432	2.46e-12	78.7
tp_seq_59739	chr10	92.727	55	3	1	298	351	46814782	46814728	2.46e-12	78.7
tp_seq_59739	chr10	92.727	55	3	1	298	351	48033333	48033387	2.46e-12	78.7
tp_seq_59739	chr10	92.727	55	3	1	298	351	49986997	49986943	2.46e-12	78.7
tp_seq_59739	chr10	92.727	55	3	1	298	351	63183025	63182971	2.46e-12	78.7
tp_seq_59739	chr10	92.727	55	3	1	298	351	73699445	73699499	2.46e-12	78.7
tp_seq_59739	chr10	92.727	55	3	1	298	351	100295587	100295641	2.46e-12	78.7
tp_seq_59739	chr10	92.727	55	3	1	298	351	100574016	100573962	2.46e-12	78.7
tp_seq_59739	chr10	92.727	55	3	1	298	351	102070073	102070019	2.46e-12	78.7
tp_seq_59739	chr10	92.727	55	3	1	298	351	122009358	122009412	2.46e-12	78.7
tp_seq_59739	chr10	92.727	55	3	1	298	351	127204450	127204396	2.46e-12	78.7
tp_seq_59739	chr10	92.593	54	3	1	298	350	46343327	46343380	8.85e-12	76.8
tp_seq_59739	chr10	92.593	54	3	1	298	350	69762916	69762969	8.85e-12	76.8
tp_seq_59739	chr10	90.909	55	4	1	298	351	28671169	28671115	1.14e-10	73.1
tp_seq_59739	chr10	90.909	55	4	1	298	351	37882770	37882824	1.14e-10	73.1
tp_seq_59739	chr10	90.909	55	4	1	298	351	50370595	50370649	1.14e-10	73.1
tp_seq_59739	chr10	90.909	55	4	1	298	351	63753672	63753726	1.14e-10	73.1
tp_seq_59739	chr10	90.909	55	4	1	298	351	71859117	71859063	1.14e-10	73.1
tp_seq_59739	chr10	90.909	55	4	1	298	351	95752511	95752565	1.14e-10	73.1
tp_seq_59739	chr10	90.909	55	4	1	298	351	97670991	97671045	1.14e-10	73.1
tp_seq_59739	chr10	88.525	61	5	2	298	357	98022209	98022268	1.14e-10	73.1
tp_seq_59739	chr10	90.909	55	4	1	298	351	101365237	101365183	1.14e-10	73.1
tp_seq_59739	chr10	90.741	54	4	1	299	351	107544398	107544345	4.12e-10	71.3
tp_seq_59739	chr10	85.507	69	6	4	298	365	18602226	18602161	1.48e-09	69.4
tp_seq_59739	chr10	87.097	62	6	2	298	358	35018617	35018677	1.48e-09	69.4
tp_seq_59739	chr10	90.566	53	4	1	298	349	106572116	106572064	1.48e-09	69.4
tp_seq_59739	chr10	87.302	63	5	3	294	354	121980572	121980511	1.48e-09	69.4
tp_seq_59739	chr10	89.091	55	5	1	298	351	3945558	3945504	5.32e-09	67.6
tp_seq_59739	chr10	89.091	55	5	1	298	351	11817062	11817116	5.32e-09	67.6
tp_seq_59739	chr10	89.286	56	3	2	298	351	12228734	12228680	5.32e-09	67.6
tp_seq_59739	chr10	89.091	55	5	1	298	351	36851789	36851735	5.32e-09	67.6
tp_seq_59739	chr10	89.286	56	3	2	298	351	53353619	53353673	5.32e-09	67.6
tp_seq_59739	chr10	89.091	55	5	1	298	351	55890494	55890548	5.32e-09	67.6
tp_seq_59739	chr10	89.091	55	5	1	298	351	101692609	101692663	5.32e-09	67.6
tp_seq_59739	chr10	86.885	61	6	2	298	357	102810730	102810671	5.32e-09	67.6
tp_seq_59739	chr10	89.091	55	5	1	298	351	115245353	115245407	5.32e-09	67.6
tp_seq_59739	chr10	88.889	54	5	1	298	350	14853883	14853830	1.91e-08	65.8
tp_seq_59739	chr10	88.889	54	5	1	299	351	33717737	33717790	1.91e-08	65.8
tp_seq_59739	chr10	88.889	54	5	1	298	350	111327837	111327890	1.91e-08	65.8
tp_seq_59739	chr10	86.441	59	6	2	294	351	14482433	14482376	6.89e-08	63.9
tp_seq_59739	chr10	88.679	53	5	1	298	349	72655386	72655438	6.89e-08	63.9
tp_seq_59739	chr10	88.679	53	5	1	298	349	111623544	111623492	6.89e-08	63.9
tp_seq_59739	chr10	88.679	53	5	1	298	349	115617523	115617471	6.89e-08	63.9
tp_seq_59739	chr10	87.273	55	6	1	298	351	12336325	12336379	2.48e-07	62.1
tp_seq_59739	chr10	85.246	61	7	2	298	357	46661509	46661450	2.48e-07	62.1
tp_seq_59739	chr10	87.273	55	6	1	298	351	47437559	47437505	2.48e-07	62.1
tp_seq_59739	chr10	85.246	61	7	2	298	357	47680489	47680548	2.48e-07	62.1
tp_seq_59739	chr10	85.246	61	7	2	298	357	87141885	87141944	2.48e-07	62.1
tp_seq_59739	chr10	87.500	56	4	2	298	351	101359764	101359710	2.48e-07	62.1
tp_seq_59739	chr10	87.273	55	6	1	298	351	116732184	116732238	2.48e-07	62.1
tp_seq_59739	chr10	88.235	51	5	1	298	347	32474387	32474337	8.91e-07	60.2
tp_seq_59739	chr10	87.037	54	6	1	299	351	75129403	75129350	8.91e-07	60.2
tp_seq_59739	chr10	87.037	54	6	1	299	351	102737009	102737062	8.91e-07	60.2
tp_seq_59739	chr10	97.059	34	1	0	298	331	886943	886976	3.20e-06	58.4
tp_seq_59739	chr10	97.059	34	1	0	298	331	28704140	28704173	3.20e-06	58.4
tp_seq_59739	chr10	89.362	47	4	1	296	341	43381437	43381483	3.20e-06	58.4
tp_seq_59739	chr10	87.037	54	4	3	298	349	62169941	62169993	3.20e-06	58.4
tp_seq_59739	chr10	97.059	34	1	0	298	331	83283889	83283922	3.20e-06	58.4
tp_seq_59739	chr10	97.059	34	1	0	298	331	93969758	93969791	3.20e-06	58.4
tp_seq_59739	chr4_GL383528v1_alt	91.803	61	3	2	298	357	267368	267427	5.29e-14	84.2
tp_seq_59739	chr8	94.545	55	2	1	298	351	91502337	91502283	5.29e-14	84.2
tp_seq_59739	chr8	90.323	62	4	2	298	358	108379864	108379924	6.84e-13	80.5
tp_seq_59739	chr8	92.593	54	4	0	298	351	4093815	4093868	2.46e-12	78.7
tp_seq_59739	chr8	92.727	55	3	1	298	351	48602880	48602934	2.46e-12	78.7
tp_seq_59739	chr8	92.727	55	3	1	298	351	55373330	55373276	2.46e-12	78.7
tp_seq_59739	chr8	88.889	63	6	1	298	359	70063288	70063350	8.85e-12	76.8
tp_seq_59739	chr8	92.593	54	3	1	297	349	104548797	104548850	8.85e-12	76.8
tp_seq_59739	chr8	91.071	56	3	2	303	357	83245647	83245593	3.18e-11	75.0
tp_seq_59739	chr8	90.741	54	5	0	298	351	42426550	42426603	1.14e-10	73.1
tp_seq_59739	chr8	90.909	55	4	1	298	351	70063686	70063632	1.14e-10	73.1
tp_seq_59739	chr8	92.308	52	3	1	298	348	87031904	87031853	1.14e-10	73.1
tp_seq_59739	chr8	92.308	52	3	1	301	351	94461333	94461282	1.14e-10	73.1
tp_seq_59739	chr8	90.909	55	4	1	298	351	101289227	101289281	1.14e-10	73.1
tp_seq_59739	chr8	90.909	55	4	1	298	351	101456496	101456550	1.14e-10	73.1
tp_seq_59739	chr8	88.525	61	5	2	298	357	117031624	117031565	1.14e-10	73.1
tp_seq_59739	chr8	90.909	55	4	1	298	351	125375887	125375941	1.14e-10	73.1
tp_seq_59739	chr8	90.741	54	3	2	298	350	41624001	41623949	4.12e-10	71.3
tp_seq_59739	chr8	90.566	53	4	1	298	349	22016049	22016101	1.48e-09	69.4
tp_seq_59739	chr8	89.286	56	5	1	298	352	106223592	106223537	1.48e-09	69.4
tp_seq_59739	chr8	89.091	55	5	1	298	351	27529765	27529819	5.32e-09	67.6
tp_seq_59739	chr8	89.091	55	5	1	298	351	36378720	36378666	5.32e-09	67.6
tp_seq_59739	chr8	89.091	55	5	1	298	351	53517857	53517911	5.32e-09	67.6
tp_seq_59739	chr8	89.091	55	5	1	298	351	68371763	68371709	5.32e-09	67.6
tp_seq_59739	chr8	89.091	55	5	1	298	351	72357129	72357183	5.32e-09	67.6
tp_seq_59739	chr8	86.154	65	6	3	294	357	73436753	73436691	5.32e-09	67.6
tp_seq_59739	chr8	89.091	55	5	1	298	351	86624273	86624327	5.32e-09	67.6
tp_seq_59739	chr8	89.091	55	5	1	298	351	88312822	88312876	5.32e-09	67.6
tp_seq_59739	chr8	89.091	55	5	1	298	351	115621770	115621824	5.32e-09	67.6
tp_seq_59739	chr8	89.091	55	5	1	298	351	135728078	135728024	5.32e-09	67.6
tp_seq_59739	chr8	89.091	55	5	1	298	351	143619618	143619672	5.32e-09	67.6
tp_seq_59739	chr8	88.889	54	5	1	299	351	114151437	114151384	1.91e-08	65.8
tp_seq_59739	chr8	90.196	51	4	1	298	347	121382180	121382230	1.91e-08	65.8
tp_seq_59739	chr8	91.667	48	3	1	301	347	122199153	122199106	1.91e-08	65.8
tp_seq_59739	chr8	85.484	62	7	2	298	358	29173078	29173018	6.89e-08	63.9
tp_seq_59739	chr8	88.679	53	5	1	298	349	93653648	93653596	6.89e-08	63.9
tp_seq_59739	chr8	85.484	62	7	2	298	358	127935130	127935070	6.89e-08	63.9
tp_seq_59739	chr8	87.500	56	5	2	304	358	143300208	143300262	6.89e-08	63.9
tp_seq_59739	chr8	87.273	55	6	1	298	351	40716546	40716600	2.48e-07	62.1
tp_seq_59739	chr8	87.273	55	6	1	298	351	63215472	63215418	2.48e-07	62.1
tp_seq_59739	chr8	87.273	55	6	1	298	351	65657177	65657123	2.48e-07	62.1
tp_seq_59739	chr8	87.500	56	4	2	298	351	75435757	75435703	2.48e-07	62.1
tp_seq_59739	chr8	87.500	56	4	2	298	351	103018375	103018321	2.48e-07	62.1
tp_seq_59739	chr8	87.273	55	6	1	298	351	120027559	120027613	2.48e-07	62.1
tp_seq_59739	chr8	89.796	49	4	1	304	351	126865943	126865895	2.48e-07	62.1
tp_seq_59739	chr8	88.462	52	5	1	301	351	138348295	138348244	2.48e-07	62.1
tp_seq_59739	chr8	97.059	34	1	0	298	331	21900983	21901016	3.20e-06	58.4
tp_seq_59739	chr8	84.746	59	8	1	298	355	33254243	33254185	3.20e-06	58.4
tp_seq_59739	chr8	86.792	53	6	1	298	349	37867561	37867613	3.20e-06	58.4
tp_seq_59739	chr8	89.362	47	4	1	302	347	38667650	38667696	3.20e-06	58.4
tp_seq_59739	chr8	97.059	34	1	0	298	331	62992177	62992144	3.20e-06	58.4
tp_seq_59739	chr8	86.792	53	6	1	298	349	67990149	67990097	3.20e-06	58.4
tp_seq_59739	chr8	97.059	34	1	0	298	331	73900621	73900654	3.20e-06	58.4
tp_seq_59739	chr8	86.792	53	6	1	298	349	106635608	106635556	3.20e-06	58.4
tp_seq_59739	chr8	97.059	34	1	0	298	331	133156086	133156119	3.20e-06	58.4
tp_seq_59739	chr8	87.273	55	2	4	298	349	144369941	144369993	3.20e-06	58.4
tp_seq_59739	chr4	91.803	61	3	2	298	357	34775039	34775098	5.29e-14	84.2
tp_seq_59739	chr4	92.727	55	3	1	298	351	21306986	21306932	2.46e-12	78.7
tp_seq_59739	chr4	92.593	54	3	1	298	350	29213726	29213673	8.85e-12	76.8
tp_seq_59739	chr4	94.118	51	2	1	302	351	169927792	169927742	8.85e-12	76.8
tp_seq_59739	chr4	92.453	53	3	1	298	349	26087750	26087698	3.18e-11	75.0
tp_seq_59739	chr4	88.710	62	5	2	298	358	79570252	79570192	3.18e-11	75.0
tp_seq_59739	chr4	91.071	56	3	2	298	351	177276492	177276437	3.18e-11	75.0
tp_seq_59739	chr4	90.909	55	4	1	298	351	1183095	1183149	1.14e-10	73.1
tp_seq_59739	chr4	90.909	55	4	1	298	351	5586025	5585971	1.14e-10	73.1
tp_seq_59739	chr4	90.909	55	4	1	298	351	15591383	15591329	1.14e-10	73.1
tp_seq_59739	chr4	90.909	55	4	1	298	351	15900746	15900692	1.14e-10	73.1
tp_seq_59739	chr4	90.909	55	4	1	298	351	37879316	37879262	1.14e-10	73.1
tp_seq_59739	chr4	90.909	55	4	1	298	351	128704836	128704782	1.14e-10	73.1
tp_seq_59739	chr4	90.909	55	4	1	298	351	150975380	150975434	1.14e-10	73.1
tp_seq_59739	chr4	90.909	55	4	1	298	351	151154296	151154242	1.14e-10	73.1
tp_seq_59739	chr4	90.909	55	4	1	298	351	171037409	171037355	1.14e-10	73.1
tp_seq_59739	chr4	90.909	55	4	1	298	351	183695112	183695058	1.14e-10	73.1
tp_seq_59739	chr4	90.741	54	4	1	298	350	4292135	4292188	4.12e-10	71.3
tp_seq_59739	chr4	90.741	54	4	1	298	350	33009235	33009182	4.12e-10	71.3
tp_seq_59739	chr4	92.157	51	2	2	302	351	118358139	118358090	4.12e-10	71.3
tp_seq_59739	chr4	92.157	51	3	1	302	351	166739400	166739350	4.12e-10	71.3
tp_seq_59739	chr4	92.000	50	3	1	298	346	8903067	8903018	1.48e-09	69.4
tp_seq_59739	chr4	90.566	53	4	1	298	349	94137373	94137425	1.48e-09	69.4
tp_seq_59739	chr4	87.097	62	6	2	298	358	96306706	96306766	1.48e-09	69.4
tp_seq_59739	chr4	89.091	55	5	1	298	351	9987283	9987229	5.32e-09	67.6
tp_seq_59739	chr4	89.091	55	5	1	298	351	14740823	14740877	5.32e-09	67.6
tp_seq_59739	chr4	90.385	52	4	1	301	351	17938577	17938526	5.32e-09	67.6
tp_seq_59739	chr4	90.385	52	4	1	299	349	54430566	54430617	5.32e-09	67.6
tp_seq_59739	chr4	89.091	55	5	1	298	351	75658581	75658635	5.32e-09	67.6
tp_seq_59739	chr4	89.091	55	5	1	298	351	84980490	84980544	5.32e-09	67.6
tp_seq_59739	chr4	86.885	61	6	2	298	357	87413977	87414036	5.32e-09	67.6
tp_seq_59739	chr4	89.091	55	5	1	298	351	98575923	98575977	5.32e-09	67.6
tp_seq_59739	chr4	89.091	55	5	1	298	351	140766664	140766718	5.32e-09	67.6
tp_seq_59739	chr4	90.196	51	4	1	302	351	116492598	116492648	1.91e-08	65.8
tp_seq_59739	chr4	88.889	54	5	1	298	350	158534411	158534358	1.91e-08	65.8
tp_seq_59739	chr4	90.000	50	4	1	303	351	38888382	38888431	6.89e-08	63.9
tp_seq_59739	chr4	84.058	69	7	4	298	365	118385672	118385737	6.89e-08	63.9
tp_seq_59739	chr4	87.273	55	6	1	298	351	15864111	15864165	2.48e-07	62.1
tp_seq_59739	chr4	87.273	55	6	1	298	351	57327951	57328005	2.48e-07	62.1
tp_seq_59739	chr4	89.796	49	4	1	302	349	93628032	93628080	2.48e-07	62.1
tp_seq_59739	chr4	89.796	49	4	1	302	349	113481639	113481591	2.48e-07	62.1
tp_seq_59739	chr4	88.462	52	5	1	299	349	121270221	121270272	2.48e-07	62.1
tp_seq_59739	chr4	87.273	55	6	1	298	351	179831797	179831743	2.48e-07	62.1
tp_seq_59739	chr4	85.246	61	8	1	298	357	185709182	185709122	2.48e-07	62.1
tp_seq_59739	chr4	92.857	42	2	1	301	341	1936528	1936569	8.91e-07	60.2
tp_seq_59739	chr4	88.235	51	5	1	302	351	88373001	88372951	8.91e-07	60.2
tp_seq_59739	chr4	88.235	51	5	1	302	351	157691329	157691379	8.91e-07	60.2
tp_seq_59739	chr4	87.273	55	4	2	298	350	170692101	170692048	8.91e-07	60.2
tp_seq_59739	chr4	88.235	51	5	1	298	347	179150613	179150663	8.91e-07	60.2
tp_seq_59739	chr4	97.059	34	1	0	298	331	3149469	3149436	3.20e-06	58.4
tp_seq_59739	chr4	97.059	34	1	0	298	331	3267361	3267394	3.20e-06	58.4
tp_seq_59739	chr4	86.792	53	5	2	301	351	85856632	85856580	3.20e-06	58.4
tp_seq_59739	chr4	97.059	34	1	0	298	331	168393350	168393383	3.20e-06	58.4
tp_seq_59739	chr3	91.803	61	3	2	298	357	67469899	67469958	5.29e-14	84.2
tp_seq_59739	chr3	89.394	66	6	1	298	362	169396827	169396892	1.90e-13	82.4
tp_seq_59739	chr3	92.727	55	3	1	298	351	85118913	85118859	2.46e-12	78.7
tp_seq_59739	chr3	92.727	55	3	1	298	351	131987550	131987496	2.46e-12	78.7
tp_seq_59739	chr3	94.231	52	2	1	301	351	170385953	170385902	2.46e-12	78.7
tp_seq_59739	chr3	92.727	55	3	1	298	351	183713417	183713471	2.46e-12	78.7
tp_seq_59739	chr3	91.228	57	3	2	294	349	26349071	26349016	8.85e-12	76.8
tp_seq_59739	chr3	88.710	62	5	2	298	358	48098082	48098022	3.18e-11	75.0
tp_seq_59739	chr3	92.453	53	2	2	298	349	48885657	48885708	3.18e-11	75.0
tp_seq_59739	chr3	92.453	53	3	1	298	349	115426267	115426215	3.18e-11	75.0
tp_seq_59739	chr3	90.909	55	3	2	298	351	20132228	20132281	1.14e-10	73.1
tp_seq_59739	chr3	90.909	55	4	1	298	351	33067166	33067112	1.14e-10	73.1
tp_seq_59739	chr3	90.909	55	4	1	298	351	44934746	44934800	1.14e-10	73.1
tp_seq_59739	chr3	90.909	55	4	1	298	351	47353954	47353900	1.14e-10	73.1
tp_seq_59739	chr3	90.909	55	4	1	298	351	49452420	49452474	1.14e-10	73.1
tp_seq_59739	chr3	90.909	55	4	1	298	351	52872789	52872735	1.14e-10	73.1
tp_seq_59739	chr3	90.909	55	4	1	298	351	56370758	56370704	1.14e-10	73.1
tp_seq_59739	chr3	91.071	56	2	3	298	351	65012443	65012497	1.14e-10	73.1
tp_seq_59739	chr3	88.525	61	5	2	298	357	66973548	66973607	1.14e-10	73.1
tp_seq_59739	chr3	90.909	55	4	1	298	351	78745162	78745216	1.14e-10	73.1
tp_seq_59739	chr3	90.909	55	4	1	298	351	91429208	91429262	1.14e-10	73.1
tp_seq_59739	chr3	90.909	55	4	1	298	351	109301506	109301560	1.14e-10	73.1
tp_seq_59739	chr3	90.909	55	4	1	298	351	111866182	111866128	1.14e-10	73.1
tp_seq_59739	chr3	90.909	55	3	2	298	351	116126716	116126769	1.14e-10	73.1
tp_seq_59739	chr3	90.909	55	4	1	298	351	121573702	121573756	1.14e-10	73.1
tp_seq_59739	chr3	90.909	55	4	1	298	351	124976350	124976296	1.14e-10	73.1
tp_seq_59739	chr3	90.909	55	4	1	298	351	131914830	131914884	1.14e-10	73.1
tp_seq_59739	chr3	90.909	55	3	2	298	351	153190394	153190447	1.14e-10	73.1
tp_seq_59739	chr3	90.909	55	4	1	298	351	158135433	158135379	1.14e-10	73.1
tp_seq_59739	chr3	90.909	55	4	1	298	351	165484326	165484380	1.14e-10	73.1
tp_seq_59739	chr3	92.157	51	3	1	302	351	2473870	2473920	4.12e-10	71.3
tp_seq_59739	chr3	89.286	56	5	1	297	351	49950608	49950663	1.48e-09	69.4
tp_seq_59739	chr3	90.566	53	4	1	298	349	121270616	121270564	1.48e-09	69.4
tp_seq_59739	chr3	90.566	53	4	1	298	349	173648738	173648686	1.48e-09	69.4
tp_seq_59739	chr3	87.097	62	6	2	298	358	190164111	190164051	1.48e-09	69.4
tp_seq_59739	chr3	89.091	55	5	1	298	351	47820168	47820222	5.32e-09	67.6
tp_seq_59739	chr3	89.091	55	5	1	298	351	48075379	48075433	5.32e-09	67.6
tp_seq_59739	chr3	91.837	49	3	1	304	351	48136394	48136346	5.32e-09	67.6
tp_seq_59739	chr3	89.091	55	5	1	298	351	53178109	53178055	5.32e-09	67.6
tp_seq_59739	chr3	89.091	55	5	1	298	351	57638512	57638566	5.32e-09	67.6
tp_seq_59739	chr3	89.091	55	5	1	298	351	66024660	66024714	5.32e-09	67.6
tp_seq_59739	chr3	89.091	55	5	1	298	351	81718800	81718746	5.32e-09	67.6
tp_seq_59739	chr3	89.091	55	5	1	298	351	136104470	136104416	5.32e-09	67.6
tp_seq_59739	chr3	89.091	55	5	1	298	351	142822081	142822027	5.32e-09	67.6
tp_seq_59739	chr3	89.091	55	5	1	298	351	182118586	182118640	5.32e-09	67.6
tp_seq_59739	chr3	90.196	51	4	1	302	351	25826988	25826938	1.91e-08	65.8
tp_seq_59739	chr3	88.889	54	5	1	298	350	177223783	177223836	1.91e-08	65.8
tp_seq_59739	chr3	90.196	51	4	1	302	351	186524570	186524620	1.91e-08	65.8
tp_seq_59739	chr3	88.889	54	3	3	298	349	14233238	14233290	6.89e-08	63.9
tp_seq_59739	chr3	88.679	53	5	1	298	349	15594981	15595033	6.89e-08	63.9
tp_seq_59739	chr3	88.679	53	5	1	298	349	32788717	32788665	6.89e-08	63.9
tp_seq_59739	chr3	88.679	53	5	1	298	349	48508757	48508809	6.89e-08	63.9
tp_seq_59739	chr3	86.441	59	6	2	292	349	173812442	173812499	6.89e-08	63.9
tp_seq_59739	chr3	85.484	62	7	2	298	358	178684685	178684745	6.89e-08	63.9
tp_seq_59739	chr3	87.273	55	6	1	298	351	2943787	2943733	2.48e-07	62.1
tp_seq_59739	chr3	87.273	55	6	1	298	351	5159456	5159510	2.48e-07	62.1
tp_seq_59739	chr3	87.273	55	6	1	298	351	14733852	14733798	2.48e-07	62.1
tp_seq_59739	chr3	89.796	49	4	1	304	351	32810791	32810839	2.48e-07	62.1
tp_seq_59739	chr3	87.273	55	6	1	298	351	47906999	47906945	2.48e-07	62.1
tp_seq_59739	chr3	87.273	55	6	1	298	351	57643681	57643735	2.48e-07	62.1
tp_seq_59739	chr3	87.273	55	6	1	298	351	81636694	81636640	2.48e-07	62.1
tp_seq_59739	chr3	87.273	55	6	1	298	351	172717065	172717119	2.48e-07	62.1
tp_seq_59739	chr3	87.273	55	6	1	298	351	183922226	183922280	2.48e-07	62.1
tp_seq_59739	chr3	87.273	55	6	1	298	351	183980876	183980822	2.48e-07	62.1
tp_seq_59739	chr3	87.037	54	6	1	298	350	31656112	31656059	8.91e-07	60.2
tp_seq_59739	chr3	88.235	51	5	1	299	348	34694723	34694673	8.91e-07	60.2
tp_seq_59739	chr3	87.273	55	4	3	298	350	177403568	177403621	8.91e-07	60.2
tp_seq_59739	chr3	86.792	53	6	1	298	349	12521569	12521621	3.20e-06	58.4
tp_seq_59739	chr3	84.746	59	7	2	294	351	185194463	185194520	3.20e-06	58.4
tp_seq_59739	chr3	86.792	53	6	1	298	349	186850124	186850176	3.20e-06	58.4
tp_seq_59739	chr19	94.545	55	2	1	298	351	39192192	39192246	5.29e-14	84.2
tp_seq_59739	chr19	92.727	55	3	1	298	351	1685715	1685769	2.46e-12	78.7
tp_seq_59739	chr19	92.727	55	3	1	298	351	3487731	3487677	2.46e-12	78.7
tp_seq_59739	chr19	94.231	52	2	1	301	351	20966910	20966859	2.46e-12	78.7
tp_seq_59739	chr19	92.727	55	3	1	298	351	33491304	33491358	2.46e-12	78.7
tp_seq_59739	chr19	92.727	55	3	1	298	351	40480919	40480973	2.46e-12	78.7
tp_seq_59739	chr19	89.831	59	4	2	295	351	13911076	13911134	3.18e-11	75.0
tp_seq_59739	chr19	88.710	62	5	2	298	358	33056276	33056216	3.18e-11	75.0
tp_seq_59739	chr19	90.909	55	3	2	298	351	2149398	2149451	1.14e-10	73.1
tp_seq_59739	chr19	90.909	55	4	1	298	351	13201182	13201128	1.14e-10	73.1
tp_seq_59739	chr19	90.909	55	4	1	298	351	36139004	36139058	1.14e-10	73.1
tp_seq_59739	chr19	90.909	55	4	1	298	351	50070553	50070607	1.14e-10	73.1
tp_seq_59739	chr19	90.909	55	4	1	298	351	50753756	50753702	1.14e-10	73.1
tp_seq_59739	chr19	90.909	55	4	1	298	351	54047049	54047103	1.14e-10	73.1
tp_seq_59739	chr19	90.741	54	4	1	299	351	2696012	2696065	4.12e-10	71.3
tp_seq_59739	chr19	90.741	54	4	1	299	351	3797583	3797530	4.12e-10	71.3
tp_seq_59739	chr19	92.157	51	3	1	298	347	13452133	13452083	4.12e-10	71.3
tp_seq_59739	chr19	93.617	47	2	1	302	347	53639908	53639862	1.48e-09	69.4
tp_seq_59739	chr19	89.091	55	5	1	298	351	1391650	1391596	5.32e-09	67.6
tp_seq_59739	chr19	89.091	55	5	1	298	351	2856368	2856314	5.32e-09	67.6
tp_seq_59739	chr19	89.091	55	5	1	298	351	6764076	6764022	5.32e-09	67.6
tp_seq_59739	chr19	89.091	55	5	1	298	351	10183279	10183225	5.32e-09	67.6
tp_seq_59739	chr19	89.091	55	5	1	298	351	16534930	16534984	5.32e-09	67.6
tp_seq_59739	chr19	89.091	55	5	1	298	351	16683824	16683878	5.32e-09	67.6
tp_seq_59739	chr19	89.091	55	5	1	298	351	18986358	18986304	5.32e-09	67.6
tp_seq_59739	chr19	89.091	55	5	1	298	351	19632148	19632202	5.32e-09	67.6
tp_seq_59739	chr19	89.091	55	5	1	298	351	22333884	22333938	5.32e-09	67.6
tp_seq_59739	chr19	90.385	52	4	1	298	348	28256907	28256856	5.32e-09	67.6
tp_seq_59739	chr19	91.837	49	3	1	298	345	29761537	29761585	5.32e-09	67.6
tp_seq_59739	chr19	89.091	55	5	1	298	351	52544013	52544067	5.32e-09	67.6
tp_seq_59739	chr19	89.091	55	5	1	298	351	52983549	52983603	5.32e-09	67.6
tp_seq_59739	chr19	91.837	49	3	1	298	345	53027182	53027230	5.32e-09	67.6
tp_seq_59739	chr19	88.889	54	5	1	298	350	33942844	33942791	1.91e-08	65.8
tp_seq_59739	chr19	88.889	54	5	1	298	350	52110004	52110057	1.91e-08	65.8
tp_seq_59739	chr19	88.889	54	5	1	298	350	53039732	53039785	1.91e-08	65.8
tp_seq_59739	chr19	84.058	69	7	4	298	365	5571660	5571725	6.89e-08	63.9
tp_seq_59739	chr19	86.441	59	6	2	294	351	35608096	35608039	6.89e-08	63.9
tp_seq_59739	chr19	85.246	61	7	2	298	357	10343127	10343068	2.48e-07	62.1
tp_seq_59739	chr19	88.462	52	5	1	299	349	20939860	20939809	2.48e-07	62.1
tp_seq_59739	chr19	87.273	55	6	1	298	351	21976724	21976670	2.48e-07	62.1
tp_seq_59739	chr19	87.273	55	6	1	298	351	34987503	34987449	2.48e-07	62.1
tp_seq_59739	chr19	87.273	55	6	1	298	351	38348637	38348583	2.48e-07	62.1
tp_seq_59739	chr19	87.719	57	2	4	298	351	46802877	46802931	2.48e-07	62.1
tp_seq_59739	chr19	88.462	52	5	1	299	349	54372653	54372602	2.48e-07	62.1
tp_seq_59739	chr19	89.362	47	4	1	298	343	14392757	14392803	3.20e-06	58.4
tp_seq_59739	chr19	97.059	34	1	0	298	331	22713063	22713096	3.20e-06	58.4
tp_seq_59739	chr19	100.000	31	0	0	301	331	31375692	31375662	3.20e-06	58.4
tp_seq_59739	chr16	94.545	55	2	1	298	351	67889423	67889477	5.29e-14	84.2
tp_seq_59739	chr16	90.323	62	4	2	298	358	80020139	80020199	6.84e-13	80.5
tp_seq_59739	chr16	92.727	55	3	1	298	351	4605120	4605066	2.46e-12	78.7
tp_seq_59739	chr16	92.727	55	3	1	298	351	59177123	59177177	2.46e-12	78.7
tp_seq_59739	chr16	86.957	69	5	4	298	365	30175700	30175765	3.18e-11	75.0
tp_seq_59739	chr16	90.909	55	4	1	298	351	62349722	62349776	1.14e-10	73.1
tp_seq_59739	chr16	90.909	55	4	1	298	351	74448955	74449009	1.14e-10	73.1
tp_seq_59739	chr16	90.909	55	4	1	298	351	81772672	81772726	1.14e-10	73.1
tp_seq_59739	chr16	90.909	55	4	1	298	351	84809626	84809680	1.14e-10	73.1
tp_seq_59739	chr16	90.909	55	4	1	298	351	87764503	87764557	1.14e-10	73.1
tp_seq_59739	chr16	92.157	51	3	1	302	351	14378024	14378074	4.12e-10	71.3
tp_seq_59739	chr16	90.741	54	4	1	298	350	49160639	49160692	4.12e-10	71.3
tp_seq_59739	chr16	87.097	62	6	2	298	358	1922124	1922184	1.48e-09	69.4
tp_seq_59739	chr16	87.097	62	6	2	298	358	20805279	20805339	1.48e-09	69.4
tp_seq_59739	chr16	90.566	53	4	1	298	349	60333814	60333762	1.48e-09	69.4
tp_seq_59739	chr16	89.091	55	5	1	298	351	1643395	1643449	5.32e-09	67.6
tp_seq_59739	chr16	89.091	55	5	1	298	351	16024073	16024127	5.32e-09	67.6
tp_seq_59739	chr16	89.091	55	5	1	298	351	20436534	20436480	5.32e-09	67.6
tp_seq_59739	chr16	89.091	55	5	1	298	351	55883435	55883381	5.32e-09	67.6
tp_seq_59739	chr16	89.091	55	5	1	298	351	57442200	57442254	5.32e-09	67.6
tp_seq_59739	chr16	89.286	56	3	3	298	351	70337175	70337229	5.32e-09	67.6
tp_seq_59739	chr16	90.385	52	4	1	299	349	70367732	70367783	5.32e-09	67.6
tp_seq_59739	chr16	89.286	56	3	2	298	351	82215667	82215613	5.32e-09	67.6
tp_seq_59739	chr16	90.196	51	4	1	301	350	9190808	9190758	1.91e-08	65.8
tp_seq_59739	chr16	88.679	53	5	1	298	349	6295287	6295235	6.89e-08	63.9
tp_seq_59739	chr16	88.889	54	3	2	301	353	14412966	14412915	6.89e-08	63.9
tp_seq_59739	chr16	88.679	53	5	1	298	349	18044555	18044607	6.89e-08	63.9
tp_seq_59739	chr16	88.679	53	5	1	298	349	20591355	20591407	6.89e-08	63.9
tp_seq_59739	chr16	91.489	47	3	1	302	347	71632771	71632725	6.89e-08	63.9
tp_seq_59739	chr16	88.679	53	5	1	298	349	84261788	84261736	6.89e-08	63.9
tp_seq_59739	chr16	87.273	55	6	1	298	351	3761118	3761064	2.48e-07	62.1
tp_seq_59739	chr16	87.273	55	6	1	298	351	4770506	4770452	2.48e-07	62.1
tp_seq_59739	chr16	87.273	55	6	1	298	351	10337256	10337202	2.48e-07	62.1
tp_seq_59739	chr16	87.273	55	6	1	298	351	27236460	27236406	2.48e-07	62.1
tp_seq_59739	chr16	87.500	56	4	2	298	351	29716297	29716351	2.48e-07	62.1
tp_seq_59739	chr16	87.500	56	4	3	298	351	35587714	35587660	2.48e-07	62.1
tp_seq_59739	chr16	87.500	56	4	2	298	351	71946122	71946068	2.48e-07	62.1
tp_seq_59739	chr16	87.273	55	6	1	298	351	71972253	71972307	2.48e-07	62.1
tp_seq_59739	chr16	87.037	54	6	1	297	349	56746763	56746816	8.91e-07	60.2
tp_seq_59739	chr16	97.059	34	1	0	299	332	18939976	18940009	3.20e-06	58.4
tp_seq_59739	chr16	88.000	50	5	1	298	346	34682518	34682567	3.20e-06	58.4
tp_seq_59739	chr16	88.000	50	5	1	298	346	48614083	48614034	3.20e-06	58.4
tp_seq_59739	chr16	87.037	54	4	3	298	349	73992296	73992348	3.20e-06	58.4
tp_seq_59739	chr16	86.792	53	6	1	298	349	83690885	83690833	3.20e-06	58.4
tp_seq_59739	chr12	90.476	63	5	1	298	359	23792477	23792539	1.90e-13	82.4
tp_seq_59739	chr12	92.727	55	3	1	298	351	4725719	4725665	2.46e-12	78.7
tp_seq_59739	chr12	92.727	55	3	1	298	351	26563424	26563478	2.46e-12	78.7
tp_seq_59739	chr12	92.727	55	3	1	298	351	33671126	33671072	2.46e-12	78.7
tp_seq_59739	chr12	92.727	55	3	1	298	351	49464481	49464535	2.46e-12	78.7
tp_seq_59739	chr12	92.727	55	3	1	298	351	59196616	59196562	2.46e-12	78.7
tp_seq_59739	chr12	92.727	55	3	1	298	351	70378113	70378059	2.46e-12	78.7
tp_seq_59739	chr12	92.727	55	3	1	298	351	96254179	96254233	2.46e-12	78.7
tp_seq_59739	chr12	92.727	55	3	1	298	351	101346215	101346161	2.46e-12	78.7
tp_seq_59739	chr12	92.727	55	3	1	298	351	129172742	129172688	2.46e-12	78.7
tp_seq_59739	chr12	88.710	62	5	2	298	358	31786830	31786770	3.18e-11	75.0
tp_seq_59739	chr12	94.000	50	2	1	302	350	73984299	73984348	3.18e-11	75.0
tp_seq_59739	chr12	92.453	53	3	1	298	349	127442446	127442394	3.18e-11	75.0
tp_seq_59739	chr12	90.909	55	4	1	298	351	10289942	10289888	1.14e-10	73.1
tp_seq_59739	chr12	90.909	55	4	1	298	351	14224457	14224403	1.14e-10	73.1
tp_seq_59739	chr12	90.909	55	4	1	298	351	32206460	32206514	1.14e-10	73.1
tp_seq_59739	chr12	90.909	55	4	1	298	351	48701770	48701716	1.14e-10	73.1
tp_seq_59739	chr12	90.909	55	4	1	298	351	68670882	68670936	1.14e-10	73.1
tp_seq_59739	chr12	90.909	55	4	1	298	351	89577790	89577736	1.14e-10	73.1
tp_seq_59739	chr12	90.909	55	4	1	298	351	95612592	95612538	1.14e-10	73.1
tp_seq_59739	chr12	90.909	55	4	1	298	351	96389993	96389939	1.14e-10	73.1
tp_seq_59739	chr12	90.909	55	3	2	298	350	101848006	101848060	1.14e-10	73.1
tp_seq_59739	chr12	90.909	55	4	1	298	351	106907382	106907328	1.14e-10	73.1
tp_seq_59739	chr12	90.909	55	4	1	298	351	111309068	111309014	1.14e-10	73.1
tp_seq_59739	chr12	90.909	55	4	1	298	351	113200993	113201047	1.14e-10	73.1
tp_seq_59739	chr12	90.909	55	4	1	298	351	117081758	117081812	1.14e-10	73.1
tp_seq_59739	chr12	90.909	55	4	1	298	351	121083547	121083601	1.14e-10	73.1
tp_seq_59739	chr12	90.741	54	4	1	298	350	6256920	6256973	4.12e-10	71.3
tp_seq_59739	chr12	92.157	51	3	1	302	351	20844888	20844938	4.12e-10	71.3
tp_seq_59739	chr12	89.474	57	4	2	294	349	49528889	49528944	4.12e-10	71.3
tp_seq_59739	chr12	92.157	51	3	1	302	351	53261900	53261850	4.12e-10	71.3
tp_seq_59739	chr12	92.157	51	3	1	302	351	119544463	119544513	4.12e-10	71.3
tp_seq_59739	chr12	89.286	56	5	1	297	351	31346068	31346123	1.48e-09	69.4
tp_seq_59739	chr12	85.507	69	6	4	298	365	57931941	57932006	1.48e-09	69.4
tp_seq_59739	chr12	88.136	59	6	1	298	355	106421863	106421805	1.48e-09	69.4
tp_seq_59739	chr12	90.566	53	4	1	298	349	110757288	110757340	1.48e-09	69.4
tp_seq_59739	chr12	90.566	53	3	2	298	349	117947023	117947074	1.48e-09	69.4
tp_seq_59739	chr12	89.091	55	5	1	298	351	19551851	19551797	5.32e-09	67.6
tp_seq_59739	chr12	89.091	55	5	1	298	351	48484049	48484103	5.32e-09	67.6
tp_seq_59739	chr12	89.091	55	4	2	298	351	61986327	61986274	5.32e-09	67.6
tp_seq_59739	chr12	89.091	55	4	2	304	357	64612633	64612580	5.32e-09	67.6
tp_seq_59739	chr12	89.091	55	5	1	298	351	66838040	66838094	5.32e-09	67.6
tp_seq_59739	chr12	86.885	61	6	2	298	357	70779009	70778950	5.32e-09	67.6
tp_seq_59739	chr12	90.385	52	4	1	298	348	81474455	81474404	5.32e-09	67.6
tp_seq_59739	chr12	89.091	55	5	1	298	351	94524570	94524516	5.32e-09	67.6
tp_seq_59739	chr12	89.091	55	5	1	298	351	96869789	96869843	5.32e-09	67.6
tp_seq_59739	chr12	89.091	55	5	1	298	351	100483838	100483892	5.32e-09	67.6
tp_seq_59739	chr12	89.091	55	5	1	298	351	102117304	102117358	5.32e-09	67.6
tp_seq_59739	chr12	86.885	61	6	2	298	357	105201072	105201013	5.32e-09	67.6
tp_seq_59739	chr12	90.385	52	4	1	301	351	110197873	110197822	5.32e-09	67.6
tp_seq_59739	chr12	89.091	55	5	1	298	351	122936758	122936812	5.32e-09	67.6
tp_seq_59739	chr12	88.889	54	5	1	298	350	56445279	56445332	1.91e-08	65.8
tp_seq_59739	chr12	88.889	54	5	1	298	350	68817603	68817656	1.91e-08	65.8
tp_seq_59739	chr12	90.196	51	4	1	298	347	107766714	107766664	1.91e-08	65.8
tp_seq_59739	chr12	88.889	54	5	1	299	351	109893234	109893287	1.91e-08	65.8
tp_seq_59739	chr12	88.679	53	5	1	298	349	22005758	22005706	6.89e-08	63.9
tp_seq_59739	chr12	88.679	53	5	1	299	350	82764300	82764248	6.89e-08	63.9
tp_seq_59739	chr12	88.679	53	5	1	298	349	124598109	124598161	6.89e-08	63.9
tp_seq_59739	chr12	87.273	55	6	1	298	351	246862	246916	2.48e-07	62.1
tp_seq_59739	chr12	87.273	55	6	1	298	351	8690777	8690831	2.48e-07	62.1
tp_seq_59739	chr12	87.273	55	5	2	299	351	47911539	47911485	2.48e-07	62.1
tp_seq_59739	chr12	87.273	55	6	1	298	351	114602874	114602928	2.48e-07	62.1
tp_seq_59739	chr12	87.500	56	4	3	298	351	122254566	122254512	2.48e-07	62.1
tp_seq_59739	chr12	87.273	55	6	1	298	351	132860916	132860862	2.48e-07	62.1
tp_seq_59739	chr12	88.235	51	5	1	302	351	8747915	8747865	8.91e-07	60.2
tp_seq_59739	chr12	86.792	53	6	1	298	349	3525076	3525128	3.20e-06	58.4
tp_seq_59739	chr12	97.059	34	1	0	298	331	95653306	95653273	3.20e-06	58.4
tp_seq_59739	chr12	94.737	38	1	1	294	331	118264885	118264921	3.20e-06	58.4
tp_seq_59739	chr11	94.444	54	2	1	299	351	81724449	81724502	1.90e-13	82.4
tp_seq_59739	chr11	94.444	54	2	1	298	350	134060056	134060109	1.90e-13	82.4
tp_seq_59739	chr11	91.525	59	4	1	298	355	32293130	32293188	6.84e-13	80.5
tp_seq_59739	chr11	92.727	55	3	1	298	351	46585969	46585915	2.46e-12	78.7
tp_seq_59739	chr11	92.727	55	3	1	298	351	46692851	46692797	2.46e-12	78.7
tp_seq_59739	chr11	92.727	55	3	1	298	351	57495012	57494958	2.46e-12	78.7
tp_seq_59739	chr11	92.727	55	3	1	298	351	117191438	117191492	2.46e-12	78.7
tp_seq_59739	chr11	92.593	54	3	1	299	351	34372891	34372944	8.85e-12	76.8
tp_seq_59739	chr11	92.453	53	3	1	298	349	9483157	9483105	3.18e-11	75.0
tp_seq_59739	chr11	91.071	56	4	1	297	351	16767019	16766964	3.18e-11	75.0
tp_seq_59739	chr11	92.453	53	3	1	298	349	39300391	39300443	3.18e-11	75.0
tp_seq_59739	chr11	92.453	53	3	1	298	349	64157256	64157204	3.18e-11	75.0
tp_seq_59739	chr11	92.453	53	3	1	298	349	93924518	93924466	3.18e-11	75.0
tp_seq_59739	chr11	91.071	56	4	1	298	352	106368146	106368091	3.18e-11	75.0
tp_seq_59739	chr11	92.453	53	3	1	298	349	111848444	111848496	3.18e-11	75.0
tp_seq_59739	chr11	90.909	55	4	1	298	351	9999484	9999430	1.14e-10	73.1
tp_seq_59739	chr11	90.909	55	4	1	298	351	10380856	10380802	1.14e-10	73.1
tp_seq_59739	chr11	90.909	55	4	1	298	351	14985654	14985708	1.14e-10	73.1
tp_seq_59739	chr11	90.909	55	4	1	298	351	34000962	34001016	1.14e-10	73.1
tp_seq_59739	chr11	90.909	55	4	1	298	351	76407431	76407485	1.14e-10	73.1
tp_seq_59739	chr11	90.909	55	4	1	298	351	126646638	126646584	1.14e-10	73.1
tp_seq_59739	chr11	90.741	54	4	1	299	351	10129266	10129213	4.12e-10	71.3
tp_seq_59739	chr11	92.157	51	3	1	302	351	23834718	23834668	4.12e-10	71.3
tp_seq_59739	chr11	90.566	53	4	1	297	348	453030	452978	1.48e-09	69.4
tp_seq_59739	chr11	87.097	62	6	2	298	358	1591059	1591119	1.48e-09	69.4
tp_seq_59739	chr11	89.286	56	5	1	297	351	32987386	32987441	1.48e-09	69.4
tp_seq_59739	chr11	89.091	55	5	1	298	351	21124765	21124711	5.32e-09	67.6
tp_seq_59739	chr11	89.091	55	5	1	298	351	34638065	34638011	5.32e-09	67.6
tp_seq_59739	chr11	89.091	55	5	1	298	351	46011343	46011397	5.32e-09	67.6
tp_seq_59739	chr11	87.097	62	4	4	298	357	57590714	57590655	5.32e-09	67.6
tp_seq_59739	chr11	89.091	55	5	1	298	351	65482126	65482180	5.32e-09	67.6
tp_seq_59739	chr11	89.091	55	5	1	298	351	65921772	65921826	5.32e-09	67.6
tp_seq_59739	chr11	89.091	55	5	1	298	351	68788453	68788507	5.32e-09	67.6
tp_seq_59739	chr11	89.286	56	3	2	298	351	71529786	71529840	5.32e-09	67.6
tp_seq_59739	chr11	89.091	55	5	1	298	351	87910804	87910750	5.32e-09	67.6
tp_seq_59739	chr11	89.091	55	5	1	298	351	96296497	96296551	5.32e-09	67.6
tp_seq_59739	chr11	89.091	55	5	1	298	351	109600593	109600647	5.32e-09	67.6
tp_seq_59739	chr11	89.091	55	5	1	298	351	128338809	128338755	5.32e-09	67.6
tp_seq_59739	chr11	88.889	54	5	1	298	350	24358964	24359017	1.91e-08	65.8
tp_seq_59739	chr11	90.196	51	4	1	302	351	69567651	69567601	1.91e-08	65.8
tp_seq_59739	chr11	88.889	54	5	1	298	350	74572203	74572256	1.91e-08	65.8
tp_seq_59739	chr11	88.889	54	5	1	299	351	94781690	94781743	1.91e-08	65.8
tp_seq_59739	chr11	88.889	54	5	1	299	351	127576857	127576804	1.91e-08	65.8
tp_seq_59739	chr11	86.667	60	4	4	294	351	43424621	43424678	6.89e-08	63.9
tp_seq_59739	chr11	88.462	52	5	1	301	351	50235182	50235131	2.48e-07	62.1
tp_seq_59739	chr11	87.273	55	6	1	298	351	74176894	74176840	2.48e-07	62.1
tp_seq_59739	chr11	93.023	43	2	1	298	339	77641563	77641521	2.48e-07	62.1
tp_seq_59739	chr11	87.273	55	6	1	298	351	128115960	128116014	2.48e-07	62.1
tp_seq_59739	chr11	87.273	55	6	1	298	351	130407222	130407276	2.48e-07	62.1
tp_seq_59739	chr11	87.037	54	6	1	298	350	6004206	6004259	8.91e-07	60.2
tp_seq_59739	chr11	87.037	54	6	1	299	351	45825832	45825779	8.91e-07	60.2
tp_seq_59739	chr11	88.235	51	4	2	298	346	49205064	49205114	8.91e-07	60.2
tp_seq_59739	chr11	88.235	51	5	1	298	347	114004978	114004928	8.91e-07	60.2
tp_seq_59739	chr11	87.037	54	6	1	298	350	130343320	130343373	8.91e-07	60.2
tp_seq_59739	chr11	97.059	34	1	0	298	331	56289785	56289752	3.20e-06	58.4
tp_seq_59739	chr11	97.059	34	1	0	298	331	59619167	59619134	3.20e-06	58.4
tp_seq_59739	chr11	97.059	34	1	0	298	331	118982880	118982847	3.20e-06	58.4
tp_seq_59739	chrY	90.323	62	4	2	298	358	930944	930884	6.84e-13	80.5
tp_seq_59739	chrY	85.507	69	6	4	298	365	13123554	13123489	1.48e-09	69.4
tp_seq_59739	chrY	86.154	65	6	3	298	361	2261064	2261126	5.32e-09	67.6
tp_seq_59739	chrY	87.273	55	6	1	298	351	26465119	26465173	2.48e-07	62.1
tp_seq_59739	chrY	86.792	53	6	1	298	349	5291549	5291601	3.20e-06	58.4
tp_seq_59739	chrY	97.059	34	1	0	298	331	13840959	13840926	3.20e-06	58.4
tp_seq_59739	chrX	90.323	62	4	2	298	358	930944	930884	6.84e-13	80.5
tp_seq_59739	chrX	92.727	55	3	1	298	351	136592948	136592894	2.46e-12	78.7
tp_seq_59739	chrX	92.593	54	3	1	299	351	73955789	73955842	8.85e-12	76.8
tp_seq_59739	chrX	92.593	54	3	1	298	350	75078077	75078024	8.85e-12	76.8
tp_seq_59739	chrX	94.118	51	2	1	301	350	94069414	94069364	8.85e-12	76.8
tp_seq_59739	chrX	88.889	63	6	1	298	359	115671587	115671649	8.85e-12	76.8
tp_seq_59739	chrX	92.453	53	3	1	298	349	92158364	92158416	3.18e-11	75.0
tp_seq_59739	chrX	92.453	53	3	1	298	349	147905009	147904957	3.18e-11	75.0
tp_seq_59739	chrX	90.909	55	4	1	298	351	11548772	11548718	1.14e-10	73.1
tp_seq_59739	chrX	90.909	55	4	1	298	351	18835193	18835247	1.14e-10	73.1
tp_seq_59739	chrX	90.909	55	4	1	298	351	45825541	45825595	1.14e-10	73.1
tp_seq_59739	chrX	90.909	55	4	1	298	351	46954718	46954664	1.14e-10	73.1
tp_seq_59739	chrX	90.909	55	4	1	298	351	47390559	47390613	1.14e-10	73.1
tp_seq_59739	chrX	90.909	55	4	1	298	351	53310974	53311028	1.14e-10	73.1
tp_seq_59739	chrX	90.909	55	4	1	298	351	56821092	56821038	1.14e-10	73.1
tp_seq_59739	chrX	90.909	55	4	1	298	351	73978254	73978308	1.14e-10	73.1
tp_seq_59739	chrX	90.909	55	4	1	298	351	77793604	77793550	1.14e-10	73.1
tp_seq_59739	chrX	90.909	55	4	1	298	351	113066918	113066972	1.14e-10	73.1
tp_seq_59739	chrX	90.909	55	4	1	298	351	141141006	141141060	1.14e-10	73.1
tp_seq_59739	chrX	90.909	55	4	1	298	351	149524818	149524764	1.14e-10	73.1
tp_seq_59739	chrX	90.741	54	4	1	298	350	101457577	101457630	4.12e-10	71.3
tp_seq_59739	chrX	88.136	59	5	2	294	351	80343564	80343507	1.48e-09	69.4
tp_seq_59739	chrX	89.474	57	3	3	291	346	146736788	146736842	1.48e-09	69.4
tp_seq_59739	chrX	86.154	65	6	3	298	361	2261064	2261126	5.32e-09	67.6
tp_seq_59739	chrX	89.091	55	5	1	298	351	14823246	14823192	5.32e-09	67.6
tp_seq_59739	chrX	89.091	55	5	1	298	351	26588221	26588275	5.32e-09	67.6
tp_seq_59739	chrX	89.286	56	3	3	298	351	33236428	33236374	5.32e-09	67.6
tp_seq_59739	chrX	89.091	55	5	1	298	351	53349481	53349535	5.32e-09	67.6
tp_seq_59739	chrX	88.136	59	4	3	294	351	54042153	54042209	5.32e-09	67.6
tp_seq_59739	chrX	89.091	55	5	1	298	351	110306622	110306568	5.32e-09	67.6
tp_seq_59739	chrX	89.091	55	5	1	298	351	142013145	142013091	5.32e-09	67.6
tp_seq_59739	chrX	90.196	51	4	1	298	347	33634412	33634462	1.91e-08	65.8
tp_seq_59739	chrX	90.196	51	4	1	301	350	107619294	107619244	1.91e-08	65.8
tp_seq_59739	chrX	90.196	51	4	1	302	351	140986105	140986055	1.91e-08	65.8
tp_seq_59739	chrX	88.679	53	5	1	299	350	51762690	51762638	6.89e-08	63.9
tp_seq_59739	chrX	87.273	55	6	1	298	351	47733105	47733051	2.48e-07	62.1
tp_seq_59739	chrX	87.273	55	6	1	298	351	101119034	101119088	2.48e-07	62.1
tp_seq_59739	chrX	87.273	55	6	1	298	351	130233470	130233524	2.48e-07	62.1
tp_seq_59739	chrX	95.000	40	1	1	298	336	150832479	150832518	2.48e-07	62.1
tp_seq_59739	chrX	87.273	55	6	1	298	351	154545689	154545743	2.48e-07	62.1
tp_seq_59739	chrX	85.965	57	7	1	302	357	16704805	16704861	8.91e-07	60.2
tp_seq_59739	chrX	85.246	61	6	3	298	357	130223220	130223162	8.91e-07	60.2
tp_seq_59739	chrX	85.965	57	5	2	298	351	87508782	87508838	3.20e-06	58.4
tp_seq_59739	chrX	97.059	34	1	0	298	331	119800713	119800680	3.20e-06	58.4
tp_seq_59739	chr7	94.340	53	2	1	298	349	43677653	43677705	6.84e-13	80.5
tp_seq_59739	chr7	91.525	59	3	2	294	351	84031687	84031744	6.84e-13	80.5
tp_seq_59739	chr7	90.164	61	4	2	298	357	4505465	4505524	2.46e-12	78.7
tp_seq_59739	chr7	92.727	55	3	1	298	351	6340048	6339994	2.46e-12	78.7
tp_seq_59739	chr7	92.727	55	3	1	298	351	42420340	42420286	2.46e-12	78.7
tp_seq_59739	chr7	92.727	55	3	1	298	351	71381633	71381687	2.46e-12	78.7
tp_seq_59739	chr7	92.727	55	3	1	298	351	73383828	73383882	2.46e-12	78.7
tp_seq_59739	chr7	92.727	55	3	1	298	351	113578226	113578280	2.46e-12	78.7
tp_seq_59739	chr7	92.593	54	3	1	298	350	5888764	5888711	8.85e-12	76.8
tp_seq_59739	chr7	86.957	69	5	4	298	365	71332855	71332790	3.18e-11	75.0
tp_seq_59739	chr7	92.453	53	3	1	298	349	105152888	105152940	3.18e-11	75.0
tp_seq_59739	chr7	90.909	55	4	1	298	351	5832019	5831965	1.14e-10	73.1
tp_seq_59739	chr7	90.909	55	4	1	298	351	7854209	7854263	1.14e-10	73.1
tp_seq_59739	chr7	88.525	61	5	2	298	357	25591016	25591075	1.14e-10	73.1
tp_seq_59739	chr7	90.909	55	4	1	298	351	31515429	31515483	1.14e-10	73.1
tp_seq_59739	chr7	90.909	55	4	1	298	351	74692926	74692872	1.14e-10	73.1
tp_seq_59739	chr7	90.909	55	4	1	298	351	75757700	75757754	1.14e-10	73.1
tp_seq_59739	chr7	90.909	55	4	1	298	351	92593085	92593031	1.14e-10	73.1
tp_seq_59739	chr7	90.909	55	4	1	298	351	98331632	98331578	1.14e-10	73.1
tp_seq_59739	chr7	90.909	55	4	1	298	351	153494610	153494664	1.14e-10	73.1
tp_seq_59739	chr7	90.741	54	4	1	299	351	73678575	73678522	4.12e-10	71.3
tp_seq_59739	chr7	90.741	54	4	1	298	350	100229208	100229261	4.12e-10	71.3
tp_seq_59739	chr7	90.741	54	4	1	298	350	155563280	155563333	4.12e-10	71.3
tp_seq_59739	chr7	89.286	56	5	1	297	351	44993761	44993816	1.48e-09	69.4
tp_seq_59739	chr7	89.286	56	5	1	297	351	150837656	150837711	1.48e-09	69.4
tp_seq_59739	chr7	89.091	55	5	1	298	351	16689080	16689134	5.32e-09	67.6
tp_seq_59739	chr7	89.091	55	5	1	298	351	19848691	19848745	5.32e-09	67.6
tp_seq_59739	chr7	89.091	55	5	1	298	351	70845970	70846024	5.32e-09	67.6
tp_seq_59739	chr7	89.091	55	5	1	298	351	71023276	71023222	5.32e-09	67.6
tp_seq_59739	chr7	89.091	55	5	1	298	351	72476112	72476058	5.32e-09	67.6
tp_seq_59739	chr7	89.091	55	5	1	298	351	74517583	74517529	5.32e-09	67.6
tp_seq_59739	chr7	89.091	55	5	1	298	351	74719774	74719828	5.32e-09	67.6
tp_seq_59739	chr7	89.091	55	5	1	298	351	75695738	75695684	5.32e-09	67.6
tp_seq_59739	chr7	89.091	55	5	1	298	351	106153609	106153663	5.32e-09	67.6
tp_seq_59739	chr7	89.091	55	5	1	298	351	122400291	122400345	5.32e-09	67.6
tp_seq_59739	chr7	89.091	55	5	1	298	351	128734143	128734197	5.32e-09	67.6
tp_seq_59739	chr7	89.091	55	5	1	298	351	158844785	158844731	5.32e-09	67.6
tp_seq_59739	chr7	90.196	51	4	1	299	348	24551058	24551108	1.91e-08	65.8
tp_seq_59739	chr7	90.196	51	4	1	302	351	36421227	36421177	1.91e-08	65.8
tp_seq_59739	chr7	91.667	48	3	1	303	349	75431811	75431858	1.91e-08	65.8
tp_seq_59739	chr7	91.667	48	3	1	298	344	105724428	105724475	1.91e-08	65.8
tp_seq_59739	chr7	84.058	69	7	4	298	365	5111134	5111199	6.89e-08	63.9
tp_seq_59739	chr7	85.484	62	7	2	298	358	17002901	17002841	6.89e-08	63.9
tp_seq_59739	chr7	90.000	50	4	1	302	350	115822119	115822070	6.89e-08	63.9
tp_seq_59739	chr7	87.500	56	4	2	298	351	63465205	63465151	2.48e-07	62.1
tp_seq_59739	chr7	87.273	55	6	1	298	351	63782855	63782909	2.48e-07	62.1
tp_seq_59739	chr7	85.246	61	7	2	298	357	73530173	73530232	2.48e-07	62.1
tp_seq_59739	chr7	91.304	46	3	1	299	343	86590183	86590228	2.48e-07	62.1
tp_seq_59739	chr7	87.273	55	6	1	298	351	96651735	96651681	2.48e-07	62.1
tp_seq_59739	chr7	87.273	55	6	1	298	351	147899739	147899793	2.48e-07	62.1
tp_seq_59739	chr7	97.059	34	1	0	298	331	62422547	62422580	3.20e-06	58.4
tp_seq_59739	chr7	97.059	34	1	0	298	331	100729430	100729463	3.20e-06	58.4
tp_seq_59739	chr7	97.059	34	1	0	298	331	139148775	139148808	3.20e-06	58.4
tp_seq_59739	chr20	90.323	62	4	2	298	358	3170647	3170707	6.84e-13	80.5
tp_seq_59739	chr20	92.727	55	3	1	298	351	21061442	21061496	2.46e-12	78.7
tp_seq_59739	chr20	92.727	55	3	1	298	351	25428035	25427981	2.46e-12	78.7
tp_seq_59739	chr20	92.727	55	3	1	298	351	35158490	35158436	2.46e-12	78.7
tp_seq_59739	chr20	92.727	55	3	1	298	351	37184646	37184700	2.46e-12	78.7
tp_seq_59739	chr20	92.727	55	3	1	298	351	49530008	49530062	2.46e-12	78.7
tp_seq_59739	chr20	92.727	55	3	1	298	351	52472057	52472003	2.46e-12	78.7
tp_seq_59739	chr20	92.593	54	3	1	299	351	58430738	58430685	8.85e-12	76.8
tp_seq_59739	chr20	94.000	50	2	1	302	350	3879530	3879579	3.18e-11	75.0
tp_seq_59739	chr20	92.453	53	3	1	298	349	63991644	63991696	3.18e-11	75.0
tp_seq_59739	chr20	90.909	55	4	1	298	351	13394138	13394192	1.14e-10	73.1
tp_seq_59739	chr20	90.909	55	4	1	298	351	21112885	21112939	1.14e-10	73.1
tp_seq_59739	chr20	90.909	55	4	1	298	351	32530775	32530829	1.14e-10	73.1
tp_seq_59739	chr20	90.909	55	4	1	298	351	33516324	33516378	1.14e-10	73.1
tp_seq_59739	chr20	90.741	54	5	0	298	351	35445824	35445877	1.14e-10	73.1
tp_seq_59739	chr20	88.710	62	4	3	291	351	43935776	43935835	1.14e-10	73.1
tp_seq_59739	chr20	90.909	55	4	1	298	351	49296250	49296196	1.14e-10	73.1
tp_seq_59739	chr20	90.909	55	4	1	298	351	51504186	51504132	1.14e-10	73.1
tp_seq_59739	chr20	90.909	55	4	1	298	351	51521484	51521430	1.14e-10	73.1
tp_seq_59739	chr20	90.909	55	4	1	298	351	52454322	52454376	1.14e-10	73.1
tp_seq_59739	chr20	90.909	55	4	1	298	351	57276623	57276677	1.14e-10	73.1
tp_seq_59739	chr20	88.525	61	5	2	298	357	58564209	58564150	1.14e-10	73.1
tp_seq_59739	chr20	90.909	55	4	1	298	351	59509345	59509399	1.14e-10	73.1
tp_seq_59739	chr20	90.566	53	4	1	298	349	55547183	55547235	1.48e-09	69.4
tp_seq_59739	chr20	89.091	55	5	1	298	351	3139873	3139819	5.32e-09	67.6
tp_seq_59739	chr20	90.385	52	4	1	300	350	4736431	4736482	5.32e-09	67.6
tp_seq_59739	chr20	89.091	55	5	1	298	351	33494762	33494708	5.32e-09	67.6
tp_seq_59739	chr20	89.091	55	5	1	298	351	35819094	35819040	5.32e-09	67.6
tp_seq_59739	chr20	90.196	51	4	1	302	351	3013572	3013522	1.91e-08	65.8
tp_seq_59739	chr20	88.889	54	5	1	298	350	48254224	48254277	1.91e-08	65.8
tp_seq_59739	chr20	88.679	53	5	1	298	349	17744716	17744768	6.89e-08	63.9
tp_seq_59739	chr20	87.500	56	5	2	304	358	48553533	48553587	6.89e-08	63.9
tp_seq_59739	chr20	87.719	57	4	3	298	351	53246205	53246149	6.89e-08	63.9
tp_seq_59739	chr20	87.273	55	6	1	298	351	18696718	18696664	2.48e-07	62.1
tp_seq_59739	chr20	87.273	55	6	1	298	351	44385632	44385578	2.48e-07	62.1
tp_seq_59739	chr20	88.462	52	5	1	299	349	51909562	51909511	2.48e-07	62.1
tp_seq_59739	chr20	87.273	55	6	1	298	351	59514220	59514166	2.48e-07	62.1
tp_seq_59739	chr20	88.235	51	5	1	302	351	35126770	35126820	8.91e-07	60.2
tp_seq_59739	chr20	87.037	54	6	1	299	351	53392299	53392352	8.91e-07	60.2
tp_seq_59739	chr20	97.059	34	1	0	298	331	40367924	40367891	3.20e-06	58.4
tp_seq_59739	chr20	97.059	34	1	0	298	331	50611978	50612011	3.20e-06	58.4
tp_seq_59739	chr18	90.323	62	4	2	298	358	59581295	59581355	6.84e-13	80.5
tp_seq_59739	chr18	92.727	55	3	1	298	351	9721470	9721524	2.46e-12	78.7
tp_seq_59739	chr18	94.118	51	2	1	298	347	57291701	57291651	8.85e-12	76.8
tp_seq_59739	chr18	90.909	55	4	1	298	351	4059565	4059619	1.14e-10	73.1
tp_seq_59739	chr18	90.909	55	4	1	298	351	23124311	23124257	1.14e-10	73.1
tp_seq_59739	chr18	90.909	55	4	1	298	351	24163896	24163842	1.14e-10	73.1
tp_seq_59739	chr18	90.909	55	4	1	297	350	26760888	26760834	1.14e-10	73.1
tp_seq_59739	chr18	93.878	49	2	1	298	345	57204920	57204968	1.14e-10	73.1
tp_seq_59739	chr18	90.909	55	4	1	298	351	58087728	58087782	1.14e-10	73.1
tp_seq_59739	chr18	90.909	55	4	1	298	351	74484457	74484403	1.14e-10	73.1
tp_seq_59739	chr18	90.741	54	4	1	298	350	3577026	3576973	4.12e-10	71.3
tp_seq_59739	chr18	90.741	54	4	1	299	351	55438056	55438109	4.12e-10	71.3
tp_seq_59739	chr18	87.097	62	6	2	298	358	12276157	12276097	1.48e-09	69.4
tp_seq_59739	chr18	90.566	53	4	1	298	349	12805311	12805363	1.48e-09	69.4
tp_seq_59739	chr18	90.566	53	4	1	298	349	21633694	21633642	1.48e-09	69.4
tp_seq_59739	chr18	89.091	55	5	1	298	351	21938197	21938251	5.32e-09	67.6
tp_seq_59739	chr18	89.091	55	5	1	298	351	21967554	21967608	5.32e-09	67.6
tp_seq_59739	chr18	89.091	55	5	1	298	351	30030612	30030666	5.32e-09	67.6
tp_seq_59739	chr18	89.091	55	5	1	298	351	49594298	49594244	5.32e-09	67.6
tp_seq_59739	chr18	87.097	62	5	3	291	351	52542688	52542747	5.32e-09	67.6
tp_seq_59739	chr18	89.091	55	5	1	298	351	57773057	57773111	5.32e-09	67.6
tp_seq_59739	chr18	89.091	55	5	1	298	351	59011188	59011242	5.32e-09	67.6
tp_seq_59739	chr18	89.091	55	5	1	298	351	79240599	79240653	5.32e-09	67.6
tp_seq_59739	chr18	90.196	51	4	1	302	351	1026474	1026524	1.91e-08	65.8
tp_seq_59739	chr18	88.889	54	5	1	298	350	24121433	24121486	1.91e-08	65.8
tp_seq_59739	chr18	88.889	54	5	1	299	351	37768207	37768260	1.91e-08	65.8
tp_seq_59739	chr18	88.679	53	5	1	298	349	9642897	9642949	6.89e-08	63.9
tp_seq_59739	chr18	87.273	55	6	1	298	351	49385549	49385603	2.48e-07	62.1
tp_seq_59739	chr18	87.273	55	6	1	298	351	74402297	74402351	2.48e-07	62.1
tp_seq_59739	chr18	87.273	55	4	2	299	351	27248872	27248819	8.91e-07	60.2
tp_seq_59739	chr18	97.059	34	1	0	298	331	11848620	11848587	3.20e-06	58.4
tp_seq_59739	chr18	86.792	53	6	1	298	349	25652477	25652425	3.20e-06	58.4
tp_seq_59739	chr18	100.000	31	0	0	297	327	59588280	59588310	3.20e-06	58.4
tp_seq_59739	chr15	94.340	53	2	1	298	349	43034739	43034791	6.84e-13	80.5
tp_seq_59739	chr15	90.323	62	4	2	298	358	78865430	78865370	6.84e-13	80.5
tp_seq_59739	chr15	92.857	56	3	1	301	355	92779151	92779096	6.84e-13	80.5
tp_seq_59739	chr15	92.727	55	3	1	298	351	41168849	41168795	2.46e-12	78.7
tp_seq_59739	chr15	92.727	55	3	1	298	351	41343518	41343464	2.46e-12	78.7
tp_seq_59739	chr15	92.727	55	3	1	298	351	56941536	56941482	2.46e-12	78.7
tp_seq_59739	chr15	92.727	55	3	1	298	351	65124279	65124333	2.46e-12	78.7
tp_seq_59739	chr15	92.727	55	3	1	298	351	89020625	89020679	2.46e-12	78.7
tp_seq_59739	chr15	88.889	63	6	1	298	359	56200653	56200715	8.85e-12	76.8
tp_seq_59739	chr15	91.071	56	4	1	298	352	43815797	43815742	3.18e-11	75.0
tp_seq_59739	chr15	90.909	55	4	1	298	351	40158868	40158814	1.14e-10	73.1
tp_seq_59739	chr15	90.909	55	4	1	298	351	65027361	65027307	1.14e-10	73.1
tp_seq_59739	chr15	88.525	61	5	2	298	357	66535530	66535589	1.14e-10	73.1
tp_seq_59739	chr15	92.308	52	1	3	302	351	65367204	65367254	4.12e-10	71.3
tp_seq_59739	chr15	88.136	59	6	1	298	355	30011774	30011832	1.48e-09	69.4
tp_seq_59739	chr15	90.566	53	4	1	298	349	30641880	30641828	1.48e-09	69.4
tp_seq_59739	chr15	90.566	53	4	1	298	349	32631839	32631787	1.48e-09	69.4
tp_seq_59739	chr15	89.286	56	5	1	297	351	58415184	58415239	1.48e-09	69.4
tp_seq_59739	chr15	88.333	60	4	3	291	349	70790438	70790495	1.48e-09	69.4
tp_seq_59739	chr15	89.091	55	5	1	298	351	33583906	33583960	5.32e-09	67.6
tp_seq_59739	chr15	89.091	55	5	1	298	351	33913053	33912999	5.32e-09	67.6
tp_seq_59739	chr15	89.091	55	5	1	298	351	43965745	43965691	5.32e-09	67.6
tp_seq_59739	chr15	89.091	55	5	1	298	351	50298806	50298860	5.32e-09	67.6
tp_seq_59739	chr15	89.091	55	5	1	298	351	52318310	52318364	5.32e-09	67.6
tp_seq_59739	chr15	89.091	55	5	1	298	351	58751231	58751177	5.32e-09	67.6
tp_seq_59739	chr15	89.286	56	3	3	298	351	74498402	74498348	5.32e-09	67.6
tp_seq_59739	chr15	89.091	55	5	1	298	351	80086202	80086148	5.32e-09	67.6
tp_seq_59739	chr15	89.091	55	5	1	298	351	96383432	96383378	5.32e-09	67.6
tp_seq_59739	chr15	90.196	51	4	1	302	351	59261071	59261121	1.91e-08	65.8
tp_seq_59739	chr15	88.889	54	5	1	299	351	92023631	92023578	1.91e-08	65.8
tp_seq_59739	chr15	88.679	53	5	1	298	349	38931456	38931404	6.89e-08	63.9
tp_seq_59739	chr15	86.441	59	7	1	298	355	67509322	67509380	6.89e-08	63.9
tp_seq_59739	chr15	85.714	63	5	3	298	357	67891102	67891041	6.89e-08	63.9
tp_seq_59739	chr15	85.484	62	7	2	298	358	72498694	72498754	6.89e-08	63.9
tp_seq_59739	chr15	89.796	49	4	1	302	349	34333928	34333976	2.48e-07	62.1
tp_seq_59739	chr15	87.273	55	6	1	298	351	42623106	42623160	2.48e-07	62.1
tp_seq_59739	chr15	87.273	55	6	1	298	351	43048041	43048095	2.48e-07	62.1
tp_seq_59739	chr15	87.273	55	6	1	298	351	45291000	45290946	2.48e-07	62.1
tp_seq_59739	chr15	87.273	55	6	1	298	351	58727354	58727300	2.48e-07	62.1
tp_seq_59739	chr15	87.273	55	6	1	298	351	70793376	70793430	2.48e-07	62.1
tp_seq_59739	chr15	87.037	54	6	1	298	350	26538395	26538448	8.91e-07	60.2
tp_seq_59739	chr15	88.000	50	5	1	298	346	24960119	24960168	3.20e-06	58.4
tp_seq_59739	chr15	86.792	53	6	1	298	349	33266035	33266087	3.20e-06	58.4
tp_seq_59739	chr15	86.792	53	6	1	304	355	39377517	39377569	3.20e-06	58.4
tp_seq_59739	chr1	91.525	59	3	2	294	351	37623926	37623869	6.84e-13	80.5
tp_seq_59739	chr1	88.406	69	4	4	298	365	194286968	194286903	6.84e-13	80.5
tp_seq_59739	chr1	92.727	55	3	1	298	351	17560729	17560675	2.46e-12	78.7
tp_seq_59739	chr1	92.727	55	3	1	298	351	27842196	27842250	2.46e-12	78.7
tp_seq_59739	chr1	92.727	55	3	1	302	355	44465564	44465510	2.46e-12	78.7
tp_seq_59739	chr1	92.727	55	3	1	298	351	101233947	101234001	2.46e-12	78.7
tp_seq_59739	chr1	92.727	55	3	1	298	351	114439326	114439380	2.46e-12	78.7
tp_seq_59739	chr1	87.324	71	5	4	294	362	143417427	143417495	2.46e-12	78.7
tp_seq_59739	chr1	87.324	71	5	4	294	362	144243038	144243106	2.46e-12	78.7
tp_seq_59739	chr1	87.324	71	5	4	294	362	144723338	144723270	2.46e-12	78.7
tp_seq_59739	chr1	92.727	55	3	1	298	351	156264122	156264176	2.46e-12	78.7
tp_seq_59739	chr1	92.727	55	3	1	298	351	186277113	186277167	2.46e-12	78.7
tp_seq_59739	chr1	92.727	55	3	1	298	351	232933485	232933431	2.46e-12	78.7
tp_seq_59739	chr1	90.000	60	4	2	300	358	26716787	26716729	8.85e-12	76.8
tp_seq_59739	chr1	92.453	53	3	1	298	349	50075991	50075939	3.18e-11	75.0
tp_seq_59739	chr1	92.453	53	3	1	299	350	172119155	172119103	3.18e-11	75.0
tp_seq_59739	chr1	88.710	62	5	2	298	358	236700346	236700286	3.18e-11	75.0
tp_seq_59739	chr1	92.453	53	3	1	298	349	240719523	240719575	3.18e-11	75.0
tp_seq_59739	chr1	90.909	55	4	1	298	351	11356707	11356653	1.14e-10	73.1
tp_seq_59739	chr1	90.909	55	4	1	298	351	17449542	17449596	1.14e-10	73.1
tp_seq_59739	chr1	90.909	55	4	1	298	351	23239553	23239499	1.14e-10	73.1
tp_seq_59739	chr1	90.909	55	4	1	298	351	24757059	24757005	1.14e-10	73.1
tp_seq_59739	chr1	90.909	55	4	1	298	351	26594594	26594540	1.14e-10	73.1
tp_seq_59739	chr1	90.909	55	4	1	298	351	28168832	28168778	1.14e-10	73.1
tp_seq_59739	chr1	90.909	55	4	1	298	351	32085605	32085659	1.14e-10	73.1
tp_seq_59739	chr1	90.909	55	4	1	298	351	40229618	40229564	1.14e-10	73.1
tp_seq_59739	chr1	90.909	55	4	1	298	351	40906264	40906210	1.14e-10	73.1
tp_seq_59739	chr1	90.909	55	4	1	298	351	42983089	42983035	1.14e-10	73.1
tp_seq_59739	chr1	90.909	55	4	1	298	351	62548584	62548530	1.14e-10	73.1
tp_seq_59739	chr1	90.909	55	4	1	298	351	94348791	94348737	1.14e-10	73.1
tp_seq_59739	chr1	88.525	61	5	2	298	357	108651499	108651558	1.14e-10	73.1
tp_seq_59739	chr1	90.909	55	4	1	298	351	147123308	147123362	1.14e-10	73.1
tp_seq_59739	chr1	90.909	55	4	1	298	351	155995457	155995403	1.14e-10	73.1
tp_seq_59739	chr1	90.909	55	4	1	298	351	178035419	178035365	1.14e-10	73.1
tp_seq_59739	chr1	90.909	55	4	1	298	351	200165040	200164986	1.14e-10	73.1
tp_seq_59739	chr1	90.909	55	4	1	298	351	202048616	202048562	1.14e-10	73.1
tp_seq_59739	chr1	90.909	55	4	1	298	351	214591378	214591432	1.14e-10	73.1
tp_seq_59739	chr1	90.909	55	4	1	298	351	240253116	240253062	1.14e-10	73.1
tp_seq_59739	chr1	90.909	55	4	1	298	351	244618631	244618685	1.14e-10	73.1
tp_seq_59739	chr1	90.741	54	4	1	298	350	20880605	20880658	4.12e-10	71.3
tp_seq_59739	chr1	92.157	51	3	1	302	351	39971768	39971818	4.12e-10	71.3
tp_seq_59739	chr1	90.741	54	4	1	298	350	68380912	68380965	4.12e-10	71.3
tp_seq_59739	chr1	90.741	54	4	1	298	350	162574256	162574203	4.12e-10	71.3
tp_seq_59739	chr1	90.741	54	4	1	298	350	178951453	178951506	4.12e-10	71.3
tp_seq_59739	chr1	90.566	53	4	1	298	349	35971323	35971271	1.48e-09	69.4
tp_seq_59739	chr1	88.136	59	5	2	294	351	174511789	174511732	1.48e-09	69.4
tp_seq_59739	chr1	87.097	62	6	2	298	358	216028242	216028302	1.48e-09	69.4
tp_seq_59739	chr1	90.385	52	4	1	297	347	8835005	8834954	5.32e-09	67.6
tp_seq_59739	chr1	89.091	55	4	2	299	352	13538620	13538567	5.32e-09	67.6
tp_seq_59739	chr1	89.091	55	5	1	298	351	13910362	13910416	5.32e-09	67.6
tp_seq_59739	chr1	89.091	55	5	1	298	351	19192946	19192892	5.32e-09	67.6
tp_seq_59739	chr1	89.091	55	5	1	298	351	21527196	21527142	5.32e-09	67.6
tp_seq_59739	chr1	91.837	49	3	1	304	351	23202254	23202206	5.32e-09	67.6
tp_seq_59739	chr1	89.091	55	5	1	298	351	24612738	24612684	5.32e-09	67.6
tp_seq_59739	chr1	89.091	55	5	1	298	351	32764631	32764577	5.32e-09	67.6
tp_seq_59739	chr1	89.091	55	5	1	298	351	38707137	38707083	5.32e-09	67.6
tp_seq_59739	chr1	89.091	55	5	1	298	351	45916932	45916986	5.32e-09	67.6
tp_seq_59739	chr1	91.837	49	3	1	304	351	54858794	54858746	5.32e-09	67.6
tp_seq_59739	chr1	89.091	55	5	1	298	351	60944151	60944097	5.32e-09	67.6
tp_seq_59739	chr1	89.091	55	5	1	298	351	77858201	77858255	5.32e-09	67.6
tp_seq_59739	chr1	91.837	49	3	1	298	345	79654249	79654297	5.32e-09	67.6
tp_seq_59739	chr1	90.385	52	4	1	301	351	84016834	84016783	5.32e-09	67.6
tp_seq_59739	chr1	89.091	55	5	1	298	351	112860774	112860828	5.32e-09	67.6
tp_seq_59739	chr1	87.097	62	5	3	291	351	115965005	115965064	5.32e-09	67.6
tp_seq_59739	chr1	89.091	55	5	1	298	351	144087198	144087252	5.32e-09	67.6
tp_seq_59739	chr1	89.091	55	5	1	298	351	144873510	144873456	5.32e-09	67.6
tp_seq_59739	chr1	89.091	55	5	1	298	351	211821110	211821164	5.32e-09	67.6
tp_seq_59739	chr1	89.091	55	5	1	298	351	220667210	220667264	5.32e-09	67.6
tp_seq_59739	chr1	89.091	55	5	1	298	351	225665328	225665382	5.32e-09	67.6
tp_seq_59739	chr1	89.091	55	5	1	298	351	245397379	245397325	5.32e-09	67.6
tp_seq_59739	chr1	91.837	49	3	1	302	349	245808922	245808874	5.32e-09	67.6
tp_seq_59739	chr1	88.889	54	5	1	298	350	15854648	15854595	1.91e-08	65.8
tp_seq_59739	chr1	88.889	54	5	1	298	350	19562395	19562342	1.91e-08	65.8
tp_seq_59739	chr1	90.196	51	4	1	302	351	32530189	32530139	1.91e-08	65.8
tp_seq_59739	chr1	86.885	61	4	4	298	355	39400671	39400612	1.91e-08	65.8
tp_seq_59739	chr1	88.889	54	5	1	298	350	119036058	119036111	1.91e-08	65.8
tp_seq_59739	chr1	88.889	54	5	1	298	350	149901401	149901348	1.91e-08	65.8
tp_seq_59739	chr1	90.196	51	4	1	302	351	173993553	173993503	1.91e-08	65.8
tp_seq_59739	chr1	90.196	51	4	1	302	351	184904056	184904006	1.91e-08	65.8
tp_seq_59739	chr1	91.667	48	3	1	302	348	192991950	192991997	1.91e-08	65.8
tp_seq_59739	chr1	88.889	54	5	1	298	350	218289846	218289793	1.91e-08	65.8
tp_seq_59739	chr1	90.000	50	4	1	298	346	3627164	3627213	6.89e-08	63.9
tp_seq_59739	chr1	86.441	59	6	2	294	351	9419369	9419312	6.89e-08	63.9
tp_seq_59739	chr1	88.679	53	5	1	299	350	15418152	15418100	6.89e-08	63.9
tp_seq_59739	chr1	85.714	63	6	3	299	359	17198171	17198232	6.89e-08	63.9
tp_seq_59739	chr1	88.679	53	5	1	298	349	36449691	36449743	6.89e-08	63.9
tp_seq_59739	chr1	88.679	53	5	1	298	349	39649090	39649142	6.89e-08	63.9
tp_seq_59739	chr1	90.000	50	4	1	302	350	48691023	48691072	6.89e-08	63.9
tp_seq_59739	chr1	90.000	50	4	1	299	347	65356419	65356468	6.89e-08	63.9
tp_seq_59739	chr1	90.196	51	2	3	298	346	109325855	109325904	6.89e-08	63.9
tp_seq_59739	chr1	88.679	53	5	1	298	349	172632999	172632947	6.89e-08	63.9
tp_seq_59739	chr1	86.441	59	6	2	294	351	232803524	232803467	6.89e-08	63.9
tp_seq_59739	chr1	87.500	56	4	3	298	351	6190544	6190490	2.48e-07	62.1
tp_seq_59739	chr1	85.246	61	7	2	298	357	44797025	44796966	2.48e-07	62.1
tp_seq_59739	chr1	89.796	49	4	1	302	349	52812886	52812838	2.48e-07	62.1
tp_seq_59739	chr1	87.273	55	6	1	298	351	67513001	67512947	2.48e-07	62.1
tp_seq_59739	chr1	87.273	55	6	1	298	351	109171406	109171460	2.48e-07	62.1
tp_seq_59739	chr1	85.246	61	7	2	298	357	144091919	144091978	2.48e-07	62.1
tp_seq_59739	chr1	85.246	61	7	2	298	357	144868790	144868731	2.48e-07	62.1
tp_seq_59739	chr1	87.273	55	6	1	298	351	158716972	158717026	2.48e-07	62.1
tp_seq_59739	chr1	87.273	55	6	1	298	351	160327712	160327766	2.48e-07	62.1
tp_seq_59739	chr1	89.796	49	4	1	298	345	220048250	220048298	2.48e-07	62.1
tp_seq_59739	chr1	88.462	52	3	2	302	351	215668893	215668943	8.91e-07	60.2
tp_seq_59739	chr1	87.037	54	6	1	297	349	226032196	226032249	8.91e-07	60.2
tp_seq_59739	chr1	88.235	51	5	1	298	347	227312572	227312622	8.91e-07	60.2
tp_seq_59739	chr1	87.037	54	6	1	299	351	230804238	230804291	8.91e-07	60.2
tp_seq_59739	chr1	87.037	54	6	1	298	350	232651971	232652024	8.91e-07	60.2
tp_seq_59739	chr1	97.059	34	1	0	298	331	21920070	21920037	3.20e-06	58.4
tp_seq_59739	chr1	88.000	50	5	1	298	346	26397026	26397075	3.20e-06	58.4
tp_seq_59739	chr1	97.059	34	1	0	298	331	84578528	84578561	3.20e-06	58.4
tp_seq_59739	chr6_GL000256v2_alt	92.727	55	3	1	298	351	4576242	4576188	2.46e-12	78.7
tp_seq_59739	chr6_GL000256v2_alt	89.474	57	4	2	294	349	3996157	3996212	4.12e-10	71.3
tp_seq_59739	chr6_GL000256v2_alt	97.059	34	1	0	298	331	129309	129276	3.20e-06	58.4
tp_seq_59739	chr6_GL000255v2_alt	92.727	55	3	1	298	351	4321949	4321895	2.46e-12	78.7
tp_seq_59739	chr6_GL000255v2_alt	87.273	55	6	1	298	351	4548895	4548841	2.48e-07	62.1
tp_seq_59739	chr6_GL000255v2_alt	97.059	34	1	0	298	331	85646	85613	3.20e-06	58.4
tp_seq_59739	chr6_GL000253v2_alt	92.727	55	3	1	298	351	4547018	4546964	2.46e-12	78.7
tp_seq_59739	chr6_GL000253v2_alt	97.059	34	1	0	298	331	85630	85597	3.20e-06	58.4
tp_seq_59739	chr6_GL000251v2_alt	92.727	55	3	1	298	351	4539057	4539003	2.46e-12	78.7
tp_seq_59739	chr6_GL000251v2_alt	87.273	55	6	1	298	351	4765949	4765895	2.48e-07	62.1
tp_seq_59739	chr6_GL000251v2_alt	97.059	34	1	0	298	331	310614	310581	3.20e-06	58.4
tp_seq_59739	chr19_GL383573v1_alt	94.231	52	2	1	301	351	310186	310135	2.46e-12	78.7
tp_seq_59739	chr19_GL383573v1_alt	88.462	52	5	1	299	349	283136	283085	2.48e-07	62.1
tp_seq_59739	chr6_GL000250v2_alt	92.727	55	3	1	298	351	4432219	4432165	2.46e-12	78.7
tp_seq_59739	chr6_GL000250v2_alt	87.273	55	6	1	298	351	4659121	4659067	2.48e-07	62.1
tp_seq_59739	chr6_GL000250v2_alt	97.059	34	1	0	298	331	85642	85609	3.20e-06	58.4
tp_seq_59739	chr6	92.727	55	3	1	298	351	33127598	33127544	2.46e-12	78.7
tp_seq_59739	chr6	91.379	58	4	1	298	354	44182737	44182680	2.46e-12	78.7
tp_seq_59739	chr6	91.525	59	2	3	294	351	111627253	111627309	2.46e-12	78.7
tp_seq_59739	chr6	92.727	55	3	1	298	351	144792401	144792455	2.46e-12	78.7
tp_seq_59739	chr6	89.831	59	4	2	294	351	18069042	18068985	3.18e-11	75.0
tp_seq_59739	chr6	90.909	55	4	1	298	351	4103745	4103691	1.14e-10	73.1
tp_seq_59739	chr6	90.909	55	4	1	298	351	8512693	8512747	1.14e-10	73.1
tp_seq_59739	chr6	90.909	55	4	1	298	351	14958549	14958495	1.14e-10	73.1
tp_seq_59739	chr6	90.909	55	4	1	298	351	18321994	18321940	1.14e-10	73.1
tp_seq_59739	chr6	90.909	55	4	1	298	351	48482768	48482822	1.14e-10	73.1
tp_seq_59739	chr6	90.909	55	4	1	298	351	60492017	60491963	1.14e-10	73.1
tp_seq_59739	chr6	90.909	55	4	1	298	351	73553371	73553317	1.14e-10	73.1
tp_seq_59739	chr6	90.909	55	4	1	298	351	87201568	87201514	1.14e-10	73.1
tp_seq_59739	chr6	90.909	55	4	1	298	351	129398638	129398584	1.14e-10	73.1
tp_seq_59739	chr6	90.909	55	4	1	298	351	138518872	138518926	1.14e-10	73.1
tp_seq_59739	chr6	90.909	55	4	1	298	351	149571935	149571989	1.14e-10	73.1
tp_seq_59739	chr6	90.909	55	4	1	298	351	155518082	155518136	1.14e-10	73.1
tp_seq_59739	chr6	92.157	51	3	1	302	351	10322631	10322581	4.12e-10	71.3
tp_seq_59739	chr6	92.157	51	3	1	302	351	39355623	39355573	4.12e-10	71.3
tp_seq_59739	chr6	89.474	57	5	1	298	353	83112628	83112572	4.12e-10	71.3
tp_seq_59739	chr6	90.741	54	4	1	299	351	152109541	152109594	4.12e-10	71.3
tp_seq_59739	chr6	92.157	51	3	1	302	351	156724447	156724497	4.12e-10	71.3
tp_seq_59739	chr6	88.136	59	5	2	294	351	37613058	37613115	1.48e-09	69.4
tp_seq_59739	chr6	90.566	53	4	1	298	349	53170511	53170563	1.48e-09	69.4
tp_seq_59739	chr6	90.566	53	4	1	298	349	57593466	57593414	1.48e-09	69.4
tp_seq_59739	chr6	90.566	53	4	1	298	349	107938720	107938668	1.48e-09	69.4
tp_seq_59739	chr6	90.566	53	4	1	298	349	151756844	151756896	1.48e-09	69.4
tp_seq_59739	chr6	89.091	55	5	1	298	351	21691201	21691147	5.32e-09	67.6
tp_seq_59739	chr6	89.091	55	5	1	298	351	21959006	21958952	5.32e-09	67.6
tp_seq_59739	chr6	89.091	55	5	1	298	351	33564780	33564834	5.32e-09	67.6
tp_seq_59739	chr6	89.091	55	5	1	298	351	42951025	42951079	5.32e-09	67.6
tp_seq_59739	chr6	89.091	55	5	1	298	351	43637589	43637535	5.32e-09	67.6
tp_seq_59739	chr6	86.885	61	6	2	299	358	70559296	70559355	5.32e-09	67.6
tp_seq_59739	chr6	89.091	55	5	1	298	351	89354734	89354788	5.32e-09	67.6
tp_seq_59739	chr6	89.286	56	3	3	298	351	96599359	96599305	5.32e-09	67.6
tp_seq_59739	chr6	89.091	55	5	1	298	351	104437956	104437902	5.32e-09	67.6
tp_seq_59739	chr6	89.091	55	5	1	298	351	104534778	104534724	5.32e-09	67.6
tp_seq_59739	chr6	89.091	55	5	1	298	351	105961432	105961486	5.32e-09	67.6
tp_seq_59739	chr6	89.091	55	5	1	298	351	110834803	110834857	5.32e-09	67.6
tp_seq_59739	chr6	89.091	55	5	1	298	351	112610376	112610430	5.32e-09	67.6
tp_seq_59739	chr6	89.091	55	5	1	298	351	118054940	118054886	5.32e-09	67.6
tp_seq_59739	chr6	89.091	55	5	1	298	351	148227521	148227467	5.32e-09	67.6
tp_seq_59739	chr6	90.196	51	4	1	302	351	27362190	27362140	1.91e-08	65.8
tp_seq_59739	chr6	88.889	54	5	1	298	350	79542433	79542380	1.91e-08	65.8
tp_seq_59739	chr6	88.679	53	5	1	298	349	106391246	106391194	6.89e-08	63.9
tp_seq_59739	chr6	88.679	53	5	1	298	349	109402390	109402442	6.89e-08	63.9
tp_seq_59739	chr6	93.023	43	2	1	298	339	3420955	3420997	2.48e-07	62.1
tp_seq_59739	chr6	84.375	64	9	1	298	360	6840268	6840205	2.48e-07	62.1
tp_seq_59739	chr6	87.273	55	6	1	298	351	13474233	13474287	2.48e-07	62.1
tp_seq_59739	chr6	89.796	49	4	1	298	345	15209176	15209128	2.48e-07	62.1
tp_seq_59739	chr6	87.273	55	6	1	298	351	33354468	33354414	2.48e-07	62.1
tp_seq_59739	chr6	87.273	55	6	1	298	351	35528995	35528941	2.48e-07	62.1
tp_seq_59739	chr6	87.273	55	6	1	298	351	52402218	52402272	2.48e-07	62.1
tp_seq_59739	chr6	85.246	61	7	2	298	357	70624680	70624739	2.48e-07	62.1
tp_seq_59739	chr6	87.273	55	6	1	298	351	160410180	160410126	2.48e-07	62.1
tp_seq_59739	chr6	97.143	35	1	0	298	332	21774474	21774440	8.91e-07	60.2
tp_seq_59739	chr6	88.235	51	5	1	302	351	135858312	135858262	8.91e-07	60.2
tp_seq_59739	chr6	87.037	54	6	1	299	351	144994690	144994743	8.91e-07	60.2
tp_seq_59739	chr6	97.059	34	1	0	298	331	28820063	28820030	3.20e-06	58.4
tp_seq_59739	chr6	97.059	34	1	0	298	331	73373753	73373720	3.20e-06	58.4
tp_seq_59739	chr6	97.059	34	1	0	298	331	83088586	83088553	3.20e-06	58.4
tp_seq_59739	chr5	92.727	55	3	1	298	351	12079206	12079260	2.46e-12	78.7
tp_seq_59739	chr5	92.727	55	3	1	298	351	15301867	15301921	2.46e-12	78.7
tp_seq_59739	chr5	92.727	55	3	1	298	351	16888449	16888503	2.46e-12	78.7
tp_seq_59739	chr5	92.727	55	3	1	298	351	68079065	68079119	2.46e-12	78.7
tp_seq_59739	chr5	91.379	58	3	2	294	350	79595577	79595633	2.46e-12	78.7
tp_seq_59739	chr5	92.727	55	3	1	298	351	98099283	98099229	2.46e-12	78.7
tp_seq_59739	chr5	92.727	55	3	1	298	351	112970790	112970736	2.46e-12	78.7
tp_seq_59739	chr5	92.727	55	3	1	298	351	171245478	171245424	2.46e-12	78.7
tp_seq_59739	chr5	92.593	54	3	1	299	351	38934998	38934945	8.85e-12	76.8
tp_seq_59739	chr5	92.453	53	3	1	298	349	24705406	24705354	3.18e-11	75.0
tp_seq_59739	chr5	88.710	62	5	2	298	358	94469334	94469274	3.18e-11	75.0
tp_seq_59739	chr5	92.453	53	3	1	298	349	168589663	168589611	3.18e-11	75.0
tp_seq_59739	chr5	92.308	52	3	1	299	349	62279338	62279389	1.14e-10	73.1
tp_seq_59739	chr5	90.909	55	4	1	298	351	88421960	88421906	1.14e-10	73.1
tp_seq_59739	chr5	90.909	55	4	1	298	351	117680226	117680172	1.14e-10	73.1
tp_seq_59739	chr5	90.909	55	4	1	298	351	134980594	134980540	1.14e-10	73.1
tp_seq_59739	chr5	90.909	55	4	1	298	351	136597586	136597532	1.14e-10	73.1
tp_seq_59739	chr5	90.909	55	4	1	298	351	139326584	139326530	1.14e-10	73.1
tp_seq_59739	chr5	90.909	55	4	1	298	351	157367918	157367864	1.14e-10	73.1
tp_seq_59739	chr5	90.909	55	4	1	298	351	160228245	160228299	1.14e-10	73.1
tp_seq_59739	chr5	91.071	56	2	2	298	351	166715460	166715514	1.14e-10	73.1
tp_seq_59739	chr5	90.909	55	4	1	298	351	177578803	177578749	1.14e-10	73.1
tp_seq_59739	chr5	92.157	51	3	1	302	351	153334075	153334025	4.12e-10	71.3
tp_seq_59739	chr5	87.302	63	6	2	298	359	155052153	155052214	4.12e-10	71.3
tp_seq_59739	chr5	87.097	62	6	2	297	357	56997811	56997751	1.48e-09	69.4
tp_seq_59739	chr5	90.566	53	4	1	298	349	149906380	149906432	1.48e-09	69.4
tp_seq_59739	chr5	89.091	55	5	1	298	351	15000867	15000813	5.32e-09	67.6
tp_seq_59739	chr5	90.385	52	4	1	297	347	25784015	25783964	5.32e-09	67.6
tp_seq_59739	chr5	89.091	55	5	1	298	351	40854754	40854700	5.32e-09	67.6
tp_seq_59739	chr5	89.091	55	5	1	298	351	126523053	126522999	5.32e-09	67.6
tp_seq_59739	chr5	90.385	52	4	1	298	348	150159520	150159571	5.32e-09	67.6
tp_seq_59739	chr5	89.091	55	5	1	298	351	176580383	176580437	5.32e-09	67.6
tp_seq_59739	chr5	89.091	55	5	1	298	351	176587302	176587356	5.32e-09	67.6
tp_seq_59739	chr5	87.931	58	4	2	297	351	73599965	73599908	1.91e-08	65.8
tp_seq_59739	chr5	87.719	57	5	2	294	349	131198733	131198678	1.91e-08	65.8
tp_seq_59739	chr5	88.889	54	5	1	299	351	171801361	171801414	1.91e-08	65.8
tp_seq_59739	chr5	88.679	53	5	1	298	349	10996762	10996710	6.89e-08	63.9
tp_seq_59739	chr5	88.679	53	5	1	298	349	79356167	79356115	6.89e-08	63.9
tp_seq_59739	chr5	88.679	53	5	1	298	349	172084254	172084306	6.89e-08	63.9
tp_seq_59739	chr5	88.679	53	5	1	298	349	174784977	174784925	6.89e-08	63.9
tp_seq_59739	chr5	89.796	49	4	1	302	349	62592009	62591961	2.48e-07	62.1
tp_seq_59739	chr5	85.246	61	7	2	298	357	68133096	68133037	2.48e-07	62.1
tp_seq_59739	chr5	89.796	49	3	2	302	349	71009549	71009596	2.48e-07	62.1
tp_seq_59739	chr5	87.273	55	6	1	298	351	119394770	119394716	2.48e-07	62.1
tp_seq_59739	chr5	87.273	55	6	1	298	351	156965293	156965347	2.48e-07	62.1
tp_seq_59739	chr5	87.273	55	6	1	298	351	159478578	159478524	2.48e-07	62.1
tp_seq_59739	chr5	88.462	52	5	1	298	348	165215272	165215221	2.48e-07	62.1
tp_seq_59739	chr5	87.273	55	6	1	298	351	169246773	169246827	2.48e-07	62.1
tp_seq_59739	chr5	88.235	51	5	1	302	351	52596638	52596588	8.91e-07	60.2
tp_seq_59739	chr5	92.683	41	3	0	292	332	133740188	133740148	8.91e-07	60.2
tp_seq_59739	chr5	97.059	34	1	0	298	331	84653359	84653326	3.20e-06	58.4
tp_seq_59739	chr5	94.737	38	1	1	294	331	129054674	129054710	3.20e-06	58.4
tp_seq_59739	chr5	87.273	55	2	3	298	349	133058532	133058584	3.20e-06	58.4
tp_seq_59739	chr5	92.683	41	2	1	298	337	167398603	167398563	3.20e-06	58.4
tp_seq_59739	chr22	92.727	55	3	1	298	351	49977575	49977521	2.46e-12	78.7
tp_seq_59739	chr22	90.909	55	4	1	298	351	31607457	31607511	1.14e-10	73.1
tp_seq_59739	chr22	92.308	52	3	1	298	348	36671082	36671031	1.14e-10	73.1
tp_seq_59739	chr22	90.909	55	4	1	298	351	38550785	38550839	1.14e-10	73.1
tp_seq_59739	chr22	90.909	55	4	1	298	351	49410688	49410634	1.14e-10	73.1
tp_seq_59739	chr22	90.566	53	4	1	298	349	38703816	38703764	1.48e-09	69.4
tp_seq_59739	chr22	89.091	55	5	1	298	351	29253436	29253490	5.32e-09	67.6
tp_seq_59739	chr22	89.091	55	4	2	298	351	31381284	31381231	5.32e-09	67.6
tp_seq_59739	chr22	88.136	59	2	3	298	351	20001661	20001719	1.91e-08	65.8
tp_seq_59739	chr22	89.796	49	4	1	303	350	19849527	19849479	2.48e-07	62.1
tp_seq_59739	chr22	87.273	55	6	1	298	351	29780214	29780160	2.48e-07	62.1
tp_seq_59739	chr22	87.273	55	6	1	298	351	39329483	39329429	2.48e-07	62.1
tp_seq_59739	chr22	87.273	55	6	1	298	351	45427798	45427744	2.48e-07	62.1
tp_seq_59739	chr22	87.037	54	6	1	298	350	22462077	22462130	8.91e-07	60.2
tp_seq_59739	chr22	97.059	34	1	0	298	331	42013226	42013259	3.20e-06	58.4
tp_seq_59739	chr2	92.727	55	3	1	298	351	10551246	10551300	2.46e-12	78.7
tp_seq_59739	chr2	92.727	55	3	1	298	351	25020687	25020633	2.46e-12	78.7
tp_seq_59739	chr2	90.164	61	4	2	298	357	38813011	38812952	2.46e-12	78.7
tp_seq_59739	chr2	92.727	55	3	1	298	351	60717280	60717226	2.46e-12	78.7
tp_seq_59739	chr2	87.324	71	5	4	294	362	89578350	89578418	2.46e-12	78.7
tp_seq_59739	chr2	87.324	71	5	4	294	362	91652715	91652783	2.46e-12	78.7
tp_seq_59739	chr2	92.727	55	3	1	298	351	197100289	197100343	2.46e-12	78.7
tp_seq_59739	chr2	92.593	54	3	1	298	350	182269342	182269395	8.85e-12	76.8
tp_seq_59739	chr2	92.453	53	3	1	298	349	15930464	15930516	3.18e-11	75.0
tp_seq_59739	chr2	92.453	53	3	1	298	349	17217099	17217047	3.18e-11	75.0
tp_seq_59739	chr2	89.831	59	5	1	298	355	48509559	48509617	3.18e-11	75.0
tp_seq_59739	chr2	89.831	59	4	2	294	351	99463370	99463427	3.18e-11	75.0
tp_seq_59739	chr2	91.071	56	4	1	297	351	172923433	172923378	3.18e-11	75.0
tp_seq_59739	chr2	94.000	50	2	1	302	350	202053253	202053204	3.18e-11	75.0
tp_seq_59739	chr2	92.453	53	3	1	300	351	242062340	242062288	3.18e-11	75.0
tp_seq_59739	chr2	90.909	55	4	1	298	351	9151584	9151638	1.14e-10	73.1
tp_seq_59739	chr2	90.909	55	4	1	298	351	15977424	15977370	1.14e-10	73.1
tp_seq_59739	chr2	90.909	55	4	1	298	351	24939887	24939833	1.14e-10	73.1
tp_seq_59739	chr2	90.909	55	4	1	298	351	25524065	25524011	1.14e-10	73.1
tp_seq_59739	chr2	90.909	55	4	1	298	351	32665745	32665799	1.14e-10	73.1
tp_seq_59739	chr2	90.909	55	4	1	298	351	75942882	75942828	1.14e-10	73.1
tp_seq_59739	chr2	90.909	55	4	1	298	351	113208051	113207997	1.14e-10	73.1
tp_seq_59739	chr2	90.909	55	4	1	298	351	175287515	175287461	1.14e-10	73.1
tp_seq_59739	chr2	90.909	55	4	1	298	351	201755426	201755372	1.14e-10	73.1
tp_seq_59739	chr2	88.525	61	5	2	298	357	214168153	214168094	1.14e-10	73.1
tp_seq_59739	chr2	90.909	55	4	1	298	351	219432713	219432767	1.14e-10	73.1
tp_seq_59739	chr2	90.909	55	4	1	298	351	222473778	222473832	1.14e-10	73.1
tp_seq_59739	chr2	90.909	55	4	1	298	351	238844849	238844795	1.14e-10	73.1
tp_seq_59739	chr2	90.909	55	4	1	298	351	241614743	241614797	1.14e-10	73.1
tp_seq_59739	chr2	90.741	54	3	2	298	351	25855523	25855574	4.12e-10	71.3
tp_seq_59739	chr2	86.364	66	8	1	298	362	26768941	26768876	4.12e-10	71.3
tp_seq_59739	chr2	92.157	51	3	1	302	351	47864445	47864495	4.12e-10	71.3
tp_seq_59739	chr2	92.157	51	3	1	298	347	102956066	102956116	4.12e-10	71.3
tp_seq_59739	chr2	90.741	54	4	1	298	350	202568610	202568663	4.12e-10	71.3
tp_seq_59739	chr2	90.566	53	4	1	298	349	53899672	53899724	1.48e-09	69.4
tp_seq_59739	chr2	86.364	66	5	4	301	365	155955968	155955906	1.48e-09	69.4
tp_seq_59739	chr2	85.507	69	6	4	298	365	161836352	161836417	1.48e-09	69.4
tp_seq_59739	chr2	90.566	53	4	1	298	349	183780822	183780874	1.48e-09	69.4
tp_seq_59739	chr2	89.286	56	4	2	298	351	216180977	216180922	1.48e-09	69.4
tp_seq_59739	chr2	89.091	55	5	1	298	351	146118	146064	5.32e-09	67.6
tp_seq_59739	chr2	89.091	55	5	1	298	351	19295916	19295970	5.32e-09	67.6
tp_seq_59739	chr2	89.091	55	5	1	298	351	25974880	25974934	5.32e-09	67.6
tp_seq_59739	chr2	89.091	55	5	1	298	351	26854981	26854927	5.32e-09	67.6
tp_seq_59739	chr2	89.091	55	5	1	298	351	32413344	32413290	5.32e-09	67.6
tp_seq_59739	chr2	89.091	55	5	1	298	351	51265084	51265138	5.32e-09	67.6
tp_seq_59739	chr2	89.091	55	5	1	298	351	80199035	80199089	5.32e-09	67.6
tp_seq_59739	chr2	89.091	55	5	1	298	351	90314266	90314212	5.32e-09	67.6
tp_seq_59739	chr2	89.091	55	5	1	298	351	113694021	113693967	5.32e-09	67.6
tp_seq_59739	chr2	89.091	55	5	1	298	351	135339265	135339319	5.32e-09	67.6
tp_seq_59739	chr2	89.091	55	5	1	298	351	149633980	149634034	5.32e-09	67.6
tp_seq_59739	chr2	89.091	55	5	1	298	351	202081711	202081657	5.32e-09	67.6
tp_seq_59739	chr2	89.091	55	5	1	298	351	202767324	202767270	5.32e-09	67.6
tp_seq_59739	chr2	90.196	51	4	1	302	351	26531951	26532001	1.91e-08	65.8
tp_seq_59739	chr2	88.889	54	4	2	298	350	33229329	33229381	1.91e-08	65.8
tp_seq_59739	chr2	90.196	51	4	1	302	351	61656040	61655990	1.91e-08	65.8
tp_seq_59739	chr2	90.196	51	4	1	298	347	73748626	73748676	1.91e-08	65.8
tp_seq_59739	chr2	85.714	63	8	1	298	359	147711551	147711613	1.91e-08	65.8
tp_seq_59739	chr2	90.196	51	4	1	302	351	171313269	171313319	1.91e-08	65.8
tp_seq_59739	chr2	90.196	51	4	1	302	351	174739872	174739822	1.91e-08	65.8
tp_seq_59739	chr2	88.679	53	5	1	298	349	32378621	32378569	6.89e-08	63.9
tp_seq_59739	chr2	88.679	53	5	1	298	349	47448871	47448923	6.89e-08	63.9
tp_seq_59739	chr2	88.679	53	5	1	298	349	96980239	96980187	6.89e-08	63.9
tp_seq_59739	chr2	84.058	69	7	4	298	365	107463576	107463641	6.89e-08	63.9
tp_seq_59739	chr2	88.679	53	5	1	298	349	113967915	113967863	6.89e-08	63.9
tp_seq_59739	chr2	100.000	34	0	0	298	331	179169828	179169861	6.89e-08	63.9
tp_seq_59739	chr2	88.679	53	5	1	298	349	226548116	226548064	6.89e-08	63.9
tp_seq_59739	chr2	88.679	53	5	1	298	349	231639121	231639069	6.89e-08	63.9
tp_seq_59739	chr2	90.000	50	4	1	298	346	234803372	234803421	6.89e-08	63.9
tp_seq_59739	chr2	100.000	34	0	0	298	331	239616404	239616437	6.89e-08	63.9
tp_seq_59739	chr2	87.500	56	5	2	298	351	241602529	241602474	6.89e-08	63.9
tp_seq_59739	chr2	89.796	49	4	1	298	345	14407746	14407794	2.48e-07	62.1
tp_seq_59739	chr2	87.500	56	4	2	298	351	33164203	33164257	2.48e-07	62.1
tp_seq_59739	chr2	87.273	55	6	1	298	351	53984431	53984485	2.48e-07	62.1
tp_seq_59739	chr2	85.246	61	7	2	298	357	102156675	102156616	2.48e-07	62.1
tp_seq_59739	chr2	87.273	55	6	1	298	351	141304643	141304589	2.48e-07	62.1
tp_seq_59739	chr2	87.500	56	4	3	298	351	141608078	141608132	2.48e-07	62.1
tp_seq_59739	chr2	87.273	55	6	1	298	351	144394085	144394031	2.48e-07	62.1
tp_seq_59739	chr2	87.273	55	6	1	298	351	150623457	150623511	2.48e-07	62.1
tp_seq_59739	chr2	87.273	55	6	1	298	351	157954661	157954715	2.48e-07	62.1
tp_seq_59739	chr2	87.273	55	6	1	298	351	215040666	215040720	2.48e-07	62.1
tp_seq_59739	chr2	89.796	49	3	2	303	349	219882407	219882359	2.48e-07	62.1
tp_seq_59739	chr2	87.273	55	6	1	298	351	230639153	230639099	2.48e-07	62.1
tp_seq_59739	chr2	87.037	54	6	1	299	351	2190948	2190895	8.91e-07	60.2
tp_seq_59739	chr2	85.484	62	4	4	298	358	72987273	72987216	8.91e-07	60.2
tp_seq_59739	chr2	87.273	55	4	2	299	351	121839131	121839184	8.91e-07	60.2
tp_seq_59739	chr2	88.235	51	5	1	298	347	179922213	179922163	8.91e-07	60.2
tp_seq_59739	chr2	87.037	54	6	1	298	350	193252594	193252647	8.91e-07	60.2
tp_seq_59739	chr2	97.059	34	1	0	298	331	95223562	95223529	3.20e-06	58.4
tp_seq_59739	chr2	97.059	34	1	0	298	331	113043717	113043684	3.20e-06	58.4
tp_seq_59739	chr2	86.792	53	6	1	298	349	128188184	128188132	3.20e-06	58.4
tp_seq_59739	chr2	97.059	34	1	0	298	331	151344166	151344199	3.20e-06	58.4
tp_seq_59739	chr2	97.059	34	1	0	298	331	209745080	209745047	3.20e-06	58.4
tp_seq_59739	chr2	86.792	53	6	1	298	349	234820069	234820121	3.20e-06	58.4
tp_seq_59739	chr17	92.727	55	3	1	298	351	5937391	5937337	2.46e-12	78.7
tp_seq_59739	chr17	92.727	55	3	1	298	351	11491935	11491881	2.46e-12	78.7
tp_seq_59739	chr17	92.727	55	3	1	298	351	49605544	49605598	2.46e-12	78.7
tp_seq_59739	chr17	92.593	54	3	1	299	351	49938199	49938252	8.85e-12	76.8
tp_seq_59739	chr17	91.071	56	3	2	298	351	425173	425228	3.18e-11	75.0
tp_seq_59739	chr17	91.071	56	4	1	297	351	10222557	10222612	3.18e-11	75.0
tp_seq_59739	chr17	89.831	59	5	1	298	355	58552477	58552419	3.18e-11	75.0
tp_seq_59739	chr17	92.453	53	3	1	298	349	64299733	64299785	3.18e-11	75.0
tp_seq_59739	chr17	89.831	59	4	2	294	351	66290863	66290806	3.18e-11	75.0
tp_seq_59739	chr17	89.831	59	4	2	294	351	66292969	66292912	3.18e-11	75.0
tp_seq_59739	chr17	90.909	55	4	1	298	351	2295040	2294986	1.14e-10	73.1
tp_seq_59739	chr17	91.071	56	2	3	298	351	2557735	2557681	1.14e-10	73.1
tp_seq_59739	chr17	90.909	55	4	1	298	351	9412443	9412389	1.14e-10	73.1
tp_seq_59739	chr17	91.071	56	2	3	298	351	16962361	16962415	1.14e-10	73.1
tp_seq_59739	chr17	92.308	52	3	1	301	351	27371174	27371123	1.14e-10	73.1
tp_seq_59739	chr17	90.909	55	4	1	298	351	32499488	32499542	1.14e-10	73.1
tp_seq_59739	chr17	90.909	55	4	1	298	351	62143374	62143320	1.14e-10	73.1
tp_seq_59739	chr17	90.909	55	4	1	298	351	72225911	72225965	1.14e-10	73.1
tp_seq_59739	chr17	90.566	53	4	1	298	349	29520035	29520087	1.48e-09	69.4
tp_seq_59739	chr17	88.136	59	5	2	294	351	32102716	32102773	1.48e-09	69.4
tp_seq_59739	chr17	90.741	54	2	3	298	349	46990834	46990782	1.48e-09	69.4
tp_seq_59739	chr17	90.566	53	3	2	301	351	49415875	49415823	1.48e-09	69.4
tp_seq_59739	chr17	90.566	53	4	1	298	349	58743156	58743104	1.48e-09	69.4
tp_seq_59739	chr17	89.091	55	5	1	298	351	4336690	4336636	5.32e-09	67.6
tp_seq_59739	chr17	89.091	55	5	1	298	351	7783241	7783187	5.32e-09	67.6
tp_seq_59739	chr17	87.931	58	6	1	299	355	10826975	10826918	5.32e-09	67.6
tp_seq_59739	chr17	89.091	55	5	1	298	351	11933544	11933490	5.32e-09	67.6
tp_seq_59739	chr17	86.154	65	5	4	302	365	31624771	31624832	5.32e-09	67.6
tp_seq_59739	chr17	86.885	61	6	2	292	351	42647104	42647163	5.32e-09	67.6
tp_seq_59739	chr17	89.091	55	5	1	298	351	50306903	50306957	5.32e-09	67.6
tp_seq_59739	chr17	86.885	61	6	2	298	357	56622657	56622598	5.32e-09	67.6
tp_seq_59739	chr17	89.091	55	5	1	298	351	58450607	58450661	5.32e-09	67.6
tp_seq_59739	chr17	89.091	55	5	1	298	351	64960105	64960051	5.32e-09	67.6
tp_seq_59739	chr17	89.091	55	5	1	298	351	67583442	67583496	5.32e-09	67.6
tp_seq_59739	chr17	89.091	55	5	1	298	351	77132386	77132332	5.32e-09	67.6
tp_seq_59739	chr17	88.679	53	5	1	298	349	10028047	10027995	6.89e-08	63.9
tp_seq_59739	chr17	88.679	53	5	1	298	349	35268571	35268623	6.89e-08	63.9
tp_seq_59739	chr17	91.489	47	3	1	302	347	65094694	65094648	6.89e-08	63.9
tp_seq_59739	chr17	88.679	53	5	1	298	349	70230652	70230600	6.89e-08	63.9
tp_seq_59739	chr17	88.679	53	5	1	298	349	78436699	78436751	6.89e-08	63.9
tp_seq_59739	chr17	87.273	55	6	1	298	351	1149581	1149527	2.48e-07	62.1
tp_seq_59739	chr17	87.500	56	4	3	298	351	2830268	2830322	2.48e-07	62.1
tp_seq_59739	chr17	87.273	55	6	1	298	351	17602337	17602391	2.48e-07	62.1
tp_seq_59739	chr17	87.273	55	6	1	298	351	37533751	37533697	2.48e-07	62.1
tp_seq_59739	chr17	87.273	55	6	1	298	351	59929294	59929240	2.48e-07	62.1
tp_seq_59739	chr17	87.273	55	6	1	298	351	67752945	67752891	2.48e-07	62.1
tp_seq_59739	chr17	87.273	55	6	1	298	351	81887113	81887059	2.48e-07	62.1
tp_seq_59739	chr17	88.462	52	3	3	302	351	17631886	17631936	8.91e-07	60.2
tp_seq_59739	chr17	88.235	51	5	1	298	347	29200885	29200935	8.91e-07	60.2
tp_seq_59739	chr17	87.037	54	6	1	299	351	40029361	40029308	8.91e-07	60.2
tp_seq_59739	chr17	87.037	54	6	1	299	351	45879101	45879048	8.91e-07	60.2
tp_seq_59739	chr17	86.207	58	4	4	302	357	61993361	61993306	8.91e-07	60.2
tp_seq_59739	chr17	97.059	34	1	0	298	331	26746450	26746483	3.20e-06	58.4
tp_seq_59739	chr17	86.792	53	6	1	298	349	61908269	61908321	3.20e-06	58.4
tp_seq_59739	chr17	86.792	53	5	2	298	349	71014096	71014147	3.20e-06	58.4
tp_seq_59739	chr13	92.727	55	3	1	298	351	48284044	48284098	2.46e-12	78.7
tp_seq_59739	chr13	92.727	55	3	1	298	351	100010005	100010059	2.46e-12	78.7
tp_seq_59739	chr13	92.593	54	3	1	299	351	36116112	36116059	8.85e-12	76.8
tp_seq_59739	chr13	94.118	51	2	1	302	351	44619339	44619389	8.85e-12	76.8
tp_seq_59739	chr13	90.909	55	4	1	298	351	38277737	38277683	1.14e-10	73.1
tp_seq_59739	chr13	91.071	56	2	2	298	351	40894060	40894114	1.14e-10	73.1
tp_seq_59739	chr13	90.909	55	4	1	298	351	60203818	60203872	1.14e-10	73.1
tp_seq_59739	chr13	90.909	55	4	1	298	351	80191294	80191240	1.14e-10	73.1
tp_seq_59739	chr13	92.157	51	3	1	302	351	29940484	29940534	4.12e-10	71.3
tp_seq_59739	chr13	88.136	59	5	2	294	351	27318281	27318338	1.48e-09	69.4
tp_seq_59739	chr13	84.932	73	6	5	294	365	40636688	40636620	1.48e-09	69.4
tp_seq_59739	chr13	90.566	53	4	1	298	349	48026335	48026283	1.48e-09	69.4
tp_seq_59739	chr13	89.286	56	4	2	298	351	72549159	72549214	1.48e-09	69.4
tp_seq_59739	chr13	85.507	69	6	4	298	365	78524056	78523991	1.48e-09	69.4
tp_seq_59739	chr13	89.091	55	5	1	298	351	23854746	23854800	5.32e-09	67.6
tp_seq_59739	chr13	90.385	52	4	1	301	351	27043864	27043813	5.32e-09	67.6
tp_seq_59739	chr13	89.286	56	3	3	298	351	29789063	29789009	5.32e-09	67.6
tp_seq_59739	chr13	89.091	55	5	1	298	351	40543690	40543744	5.32e-09	67.6
tp_seq_59739	chr13	89.091	55	5	1	298	351	89905353	89905299	5.32e-09	67.6
tp_seq_59739	chr13	90.385	52	4	1	298	348	100023817	100023868	5.32e-09	67.6
tp_seq_59739	chr13	89.091	55	5	1	298	351	104449862	104449808	5.32e-09	67.6
tp_seq_59739	chr13	89.091	55	5	1	298	351	113825072	113825126	5.32e-09	67.6
tp_seq_59739	chr13	90.196	51	4	1	302	351	85554789	85554839	1.91e-08	65.8
tp_seq_59739	chr13	88.889	54	5	1	298	350	95449415	95449362	1.91e-08	65.8
tp_seq_59739	chr13	88.679	53	5	1	298	349	30252910	30252858	6.89e-08	63.9
tp_seq_59739	chr13	88.679	53	5	1	298	349	90218659	90218711	6.89e-08	63.9
tp_seq_59739	chr13	88.679	53	5	1	298	349	96658869	96658817	6.89e-08	63.9
tp_seq_59739	chr13	87.273	55	6	1	298	351	20895486	20895540	2.48e-07	62.1
tp_seq_59739	chr13	87.273	55	6	1	298	351	37478020	37478074	2.48e-07	62.1
tp_seq_59739	chr13	88.462	52	5	1	299	349	64218992	64218941	2.48e-07	62.1
tp_seq_59739	chr13	87.273	55	6	1	298	351	65763482	65763536	2.48e-07	62.1
tp_seq_59739	chr13	85.714	63	4	5	291	351	94200005	94200064	2.48e-07	62.1
tp_seq_59739	chr13	87.273	55	6	1	298	351	94339927	94339873	2.48e-07	62.1
tp_seq_59739	chr13	87.273	55	6	1	298	351	100037236	100037182	2.48e-07	62.1
tp_seq_59739	chr13	87.273	55	6	1	298	351	100769459	100769513	2.48e-07	62.1
tp_seq_59739	chr13	86.792	53	6	1	298	349	45467446	45467498	3.20e-06	58.4
tp_seq_59739	chr13	86.792	53	6	1	298	349	46391101	46391049	3.20e-06	58.4
tp_seq_59739	chr13	86.792	53	6	1	299	350	70767291	70767343	3.20e-06	58.4
tp_seq_59739	chr13	81.690	71	11	2	299	368	109981491	109981422	3.20e-06	58.4
tp_seq_59739	chr2_KI270893v1_alt	92.453	53	3	1	300	351	106050	105998	3.18e-11	75.0
tp_seq_59739	chr2_KI270767v1_alt	92.453	53	3	1	300	351	106410	106358	3.18e-11	75.0
tp_seq_59739	chr21	92.453	53	3	1	298	349	39353263	39353315	3.18e-11	75.0
tp_seq_59739	chr21	90.909	55	4	1	298	351	6531381	6531435	1.14e-10	73.1
tp_seq_59739	chr21	90.909	55	4	1	298	351	43139698	43139752	1.14e-10	73.1
tp_seq_59739	chr21	86.364	66	7	2	291	355	40354537	40354473	4.12e-10	71.3
tp_seq_59739	chr21	89.091	55	5	1	298	351	31769954	31769900	5.32e-09	67.6
tp_seq_59739	chr21	89.091	55	5	1	298	351	32783550	32783604	5.32e-09	67.6
tp_seq_59739	chr21	90.196	51	4	1	302	351	17384374	17384324	1.91e-08	65.8
tp_seq_59739	chr21	87.273	55	6	1	298	351	35957434	35957380	2.48e-07	62.1
tp_seq_59739	chr21	88.000	50	5	1	298	346	13142273	13142322	3.20e-06	58.4
tp_seq_59739	chr21	86.792	53	6	1	298	349	19287886	19287938	3.20e-06	58.4
tp_seq_59739	chr21	88.000	50	5	1	298	346	39404604	39404653	3.20e-06	58.4
tp_seq_59739	chr19_KI270938v1_alt	90.909	55	4	1	298	351	21416	21470	1.14e-10	73.1
tp_seq_59739	chr19_KI270938v1_alt	88.462	52	5	1	299	349	355374	355323	2.48e-07	62.1
tp_seq_59739	chr19_GL949753v2_alt	90.909	55	4	1	298	351	21416	21470	1.14e-10	73.1
tp_seq_59739	chr19_GL949753v2_alt	88.462	52	5	1	299	349	354614	354563	2.48e-07	62.1
tp_seq_59739	chr19_GL949752v1_alt	90.909	55	4	1	298	351	21416	21470	1.14e-10	73.1
tp_seq_59739	chr19_GL949752v1_alt	88.462	52	5	1	299	349	277305	277254	2.48e-07	62.1
tp_seq_59739	chr19_GL949751v2_alt	90.909	55	4	1	298	351	21416	21470	1.14e-10	73.1
tp_seq_59739	chr19_GL949750v2_alt	90.909	55	4	1	298	351	21416	21470	1.14e-10	73.1
tp_seq_59739	chr19_GL949749v2_alt	90.909	55	4	1	298	351	21416	21470	1.14e-10	73.1
tp_seq_59739	chr19_GL949748v2_alt	90.909	55	4	1	298	351	21416	21470	1.14e-10	73.1
tp_seq_59739	chr19_GL949747v2_alt	90.909	55	4	1	298	351	21416	21470	1.14e-10	73.1
tp_seq_59739	chr19_GL949747v2_alt	88.462	52	5	1	299	349	354060	354009	2.48e-07	62.1
tp_seq_59739	chr19_GL949746v1_alt	90.909	55	4	1	298	351	21416	21470	1.14e-10	73.1
tp_seq_59739	chr15_KI270849v1_alt	92.308	52	3	1	299	349	185343	185292	1.14e-10	73.1
tp_seq_59739	chr15_KI270905v1_alt	88.136	59	6	1	298	355	2296972	2297030	1.48e-09	69.4
tp_seq_59739	chr15_KI270905v1_alt	90.566	53	4	1	298	349	2927416	2927364	1.48e-09	69.4
tp_seq_59739	chr15_KI270905v1_alt	90.566	53	4	1	298	349	4846423	4846371	1.48e-09	69.4
tp_seq_59739	chr11_KI270903v1_alt	87.097	62	6	2	298	358	67603	67663	1.48e-09	69.4
tp_seq_59739	chr16_KI270856v1_alt	87.097	62	6	2	298	358	52254	52314	1.48e-09	69.4
tp_seq_59739	chr14_KI270847v1_alt	88.136	59	6	1	298	355	12320	12378	1.48e-09	69.4
tp_seq_59739	chr14_KI270847v1_alt	84.375	64	5	4	299	358	752182	752120	3.20e-06	58.4
tp_seq_59739	chr12_KI270835v1_alt	89.286	56	5	1	297	351	236862	236917	1.48e-09	69.4
tp_seq_59739	chr11_KI270830v1_alt	87.097	62	6	2	298	358	73296	73356	1.48e-09	69.4
tp_seq_59739	chr2_KI270894v1_alt	89.091	55	5	1	298	351	127136	127082	5.32e-09	67.6
tp_seq_59739	chr21_GL383580v2_alt	89.091	55	5	1	298	351	14472	14526	5.32e-09	67.6
tp_seq_59739	chr16_GL383556v1_alt	89.091	55	5	1	298	351	107350	107296	5.32e-09	67.6
tp_seq_59739	chr16_KI270853v1_alt	89.091	55	5	1	298	351	1681950	1682004	5.32e-09	67.6
tp_seq_59739	chr2_KI270772v1_alt	89.091	55	5	1	298	351	88257	88311	5.32e-09	67.6
tp_seq_59739	chr1_KI270759v1_alt	89.091	55	5	1	298	351	91683	91629	5.32e-09	67.6
tp_seq_59739	chr1_KI270712v1_random	89.091	55	5	1	298	351	40602	40656	5.32e-09	67.6
tp_seq_59739	chr1_KI270712v1_random	85.246	61	7	2	298	357	45330	45389	2.48e-07	62.1
tp_seq_59739	chr6_GL000254v2_alt	87.273	55	6	1	298	351	4790405	4790351	2.48e-07	62.1
tp_seq_59739	chr6_GL000254v2_alt	97.059	34	1	0	298	331	85656	85623	3.20e-06	58.4
tp_seq_59739	chr6_GL000252v2_alt	87.273	55	6	1	298	351	4597978	4597924	2.48e-07	62.1
tp_seq_59739	chr6_GL000252v2_alt	97.059	34	1	0	298	331	85665	85632	3.20e-06	58.4
tp_seq_59739	chr5_KI270897v1_alt	89.796	49	3	2	302	349	557931	557978	2.48e-07	62.1
tp_seq_59739	chr18_GL383571v1_alt	87.273	55	6	1	298	351	33589	33643	2.48e-07	62.1
tp_seq_59739	chr17_KI270857v1_alt	87.273	55	6	1	298	351	1772918	1772864	2.48e-07	62.1
tp_seq_59739	chr17_KI270862v1_alt	87.273	55	6	1	298	351	193220	193166	2.48e-07	62.1
tp_seq_59739	chr5_GL339449v2_alt	89.796	49	3	2	302	349	401295	401248	2.48e-07	62.1
tp_seq_59739	chr17_KI270908v1_alt	87.037	54	6	1	299	351	581229	581176	8.91e-07	60.2
tp_seq_59739	chr22_KI270875v1_alt	87.037	54	6	1	298	350	97717	97770	8.91e-07	60.2
tp_seq_59739	chr17_GL000258v2_alt	87.037	54	6	1	299	351	909144	909197	8.91e-07	60.2
tp_seq_59739	chr11_JH159136v1_alt	97.059	34	1	0	298	331	100534	100501	3.20e-06	58.4
tp_seq_59741	chr3	80.117	171	23	2	107	267	65245781	65245950	5.21e-24	117
tp_seq_59751	chr7	93.668	379	19	2	17	394	27586785	27587159	5.57e-158	562
tp_seq_59804	chrX	83.832	334	53	1	11	344	15418797	15418465	4.79e-84	316
tp_seq_59816	chrX	85.185	189	23	3	1	188	68697515	68697699	1.09e-45	189
tp_seq_59822	chr3	81.208	149	25	3	100	248	128528001	128527856	5.21e-24	117
tp_seq_59822	chr3	77.465	142	29	2	107	248	160636201	160636063	1.90e-13	82.4
tp_seq_59822	chr20	76.923	143	23	9	106	246	36253983	36254117	1.14e-10	73.1
tp_seq_59822	chr20	94.872	39	0	2	106	143	41186615	41186578	8.91e-07	60.2
tp_seq_59822	chr19	79.592	98	19	1	152	249	48458269	48458173	1.48e-09	69.4
tp_seq_59822	chr2	90.196	51	4	1	101	150	203465023	203465073	1.91e-08	65.8
tp_seq_59822	chr2	95.122	41	1	1	107	146	111065916	111065956	6.89e-08	63.9
tp_seq_59822	chr9	84.058	69	8	3	107	175	15518044	15517979	6.89e-08	63.9
tp_seq_59822	chr9	95.122	41	1	1	107	146	30976285	30976245	6.89e-08	63.9
tp_seq_59822	chr15	75.362	138	30	4	107	244	53690925	53690792	6.89e-08	63.9
tp_seq_59822	chr17	85.714	63	4	5	107	168	7096590	7096648	2.48e-07	62.1
tp_seq_59822	chr14	86.441	59	3	5	108	165	29398295	29398241	8.91e-07	60.2
tp_seq_59822	chr14	75.000	144	28	8	102	243	81377641	81377504	8.91e-07	60.2
tp_seq_59823	chr12	85.933	327	44	1	76	400	59895469	59895143	1.70e-93	348
tp_seq_59828	chr14	87.864	206	23	2	48	252	99276902	99277106	2.96e-61	241
tp_seq_59840	chr6	76.333	300	55	12	65	355	139842141	139841849	6.65e-33	147
tp_seq_59841	chr2	84.351	262	23	11	143	387	143623360	143623620	2.96e-61	241
tp_seq_59860	chr18	85.393	356	34	7	1	340	63178530	63178883	3.65e-95	353
tp_seq_59868	chr8	82.051	273	47	1	3	273	61076569	61076841	1.78e-58	231
tp_seq_59873	chr18	86.916	107	13	1	214	319	48940273	48940167	1.45e-24	119
tp_seq_59876	chr10	86.275	153	16	5	86	238	110512853	110513000	2.37e-37	161
tp_seq_59878	chr19	82.913	357	32	15	1	332	12784203	12783851	2.24e-77	294
tp_seq_59884	chr15	92.553	376	28	0	17	392	96575255	96574880	2.61e-151	540
tp_seq_59886	chr2	91.525	59	3	2	154	211	207548647	207548590	6.84e-13	80.5
tp_seq_59886	chr2	90.741	54	3	2	159	211	194025179	194025127	4.12e-10	71.3
tp_seq_59886	chr2	93.478	46	1	2	159	203	171884666	171884622	5.32e-09	67.6
tp_seq_59886	chr2	87.500	56	5	2	157	211	101245604	101245550	6.89e-08	63.9
tp_seq_59886	chr2	87.037	54	5	2	159	211	70120257	70120205	8.91e-07	60.2
tp_seq_59886	chr2	87.037	54	5	2	159	211	235278606	235278658	8.91e-07	60.2
tp_seq_59886	chr2	88.000	50	5	1	162	211	157850844	157850796	3.20e-06	58.4
tp_seq_59886	chr7	88.889	63	5	2	150	211	73996612	73996673	8.85e-12	76.8
tp_seq_59886	chr7	89.831	59	4	2	154	211	12811113	12811170	3.18e-11	75.0
tp_seq_59886	chr7	88.889	54	5	1	159	211	114497540	114497487	1.91e-08	65.8
tp_seq_59886	chr7	90.000	50	4	1	162	211	64610015	64610063	6.89e-08	63.9
tp_seq_59886	chr7	90.000	50	4	1	162	211	66181090	66181138	6.89e-08	63.9
tp_seq_59886	chr7	97.222	36	0	1	157	191	56965287	56965252	8.91e-07	60.2
tp_seq_59886	chr7	94.872	39	1	1	154	191	63611662	63611700	8.91e-07	60.2
tp_seq_59886	chr7	87.037	54	6	1	159	211	148948832	148948779	8.91e-07	60.2
tp_seq_59886	chr7	90.909	44	3	1	168	211	50510550	50510508	3.20e-06	58.4
tp_seq_59886	chr7	97.059	34	1	0	162	195	57778999	57778966	3.20e-06	58.4
tp_seq_59886	chr7	92.683	41	1	2	152	191	157343116	157343155	3.20e-06	58.4
tp_seq_59886	chr19	88.889	63	5	2	150	211	33827645	33827706	8.85e-12	76.8
tp_seq_59886	chr19	88.136	59	5	2	154	211	6596288	6596345	1.48e-09	69.4
tp_seq_59886	chr19	89.286	56	4	2	157	211	12191809	12191755	1.48e-09	69.4
tp_seq_59886	chr19	88.136	59	5	2	154	211	34159642	34159585	1.48e-09	69.4
tp_seq_59886	chr19	87.719	57	5	2	154	209	45546787	45546842	1.91e-08	65.8
tp_seq_59886	chr19	97.222	36	0	1	157	191	55964645	55964610	8.91e-07	60.2
tp_seq_59886	chr19	88.000	50	5	1	162	211	14633907	14633955	3.20e-06	58.4
tp_seq_59886	chr19	94.595	37	2	0	158	194	29684243	29684279	3.20e-06	58.4
tp_seq_59886	chr21	89.831	59	4	2	154	211	36184170	36184227	3.18e-11	75.0
tp_seq_59886	chr21	86.441	59	6	2	154	211	5048727	5048784	6.89e-08	63.9
tp_seq_59886	chr21	87.500	56	5	2	157	211	44214933	44214879	6.89e-08	63.9
tp_seq_59886	chr12	89.831	59	4	2	154	211	32037950	32038007	3.18e-11	75.0
tp_seq_59886	chr12	90.741	54	3	2	159	211	42280207	42280259	4.12e-10	71.3
tp_seq_59886	chr12	90.741	54	3	2	159	211	122230472	122230420	4.12e-10	71.3
tp_seq_59886	chr12	89.091	55	2	4	159	211	101706241	101706189	1.91e-08	65.8
tp_seq_59886	chr12	93.023	43	2	1	154	195	95166978	95167020	2.48e-07	62.1
tp_seq_59886	chr12	88.235	51	3	3	162	211	57277578	57277626	3.20e-06	58.4
tp_seq_59886	chr1	89.831	59	4	2	154	211	19687073	19687130	3.18e-11	75.0
tp_seq_59886	chr1	91.071	56	3	2	157	211	198195718	198195664	3.18e-11	75.0
tp_seq_59886	chr1	90.741	54	3	2	159	211	202078719	202078771	4.12e-10	71.3
tp_seq_59886	chr1	86.667	60	5	3	153	211	22085967	22086024	6.89e-08	63.9
tp_seq_59886	chr1	87.500	56	5	2	157	211	202995129	202995075	6.89e-08	63.9
tp_seq_59886	chr1	94.872	39	1	1	154	191	19775186	19775224	8.91e-07	60.2
tp_seq_59886	chr1	87.037	54	5	2	159	211	165743986	165744038	8.91e-07	60.2
tp_seq_59886	chr1	97.222	36	0	1	157	191	178676273	178676238	8.91e-07	60.2
tp_seq_59886	chr1	91.111	45	3	1	167	211	247312648	247312605	8.91e-07	60.2
tp_seq_59886	chr1	88.000	50	5	1	162	211	108803619	108803667	3.20e-06	58.4
tp_seq_59886	chr14	89.831	59	3	3	157	213	91459728	91459671	1.14e-10	73.1
tp_seq_59886	chr14	87.037	54	5	2	159	211	60689260	60689208	8.91e-07	60.2
tp_seq_59886	chr14	97.059	34	1	0	162	195	87556764	87556731	3.20e-06	58.4
tp_seq_59886	chr8	90.741	54	3	2	159	211	59509314	59509262	4.12e-10	71.3
tp_seq_59886	chr8	86.441	59	6	2	154	211	13198838	13198895	6.89e-08	63.9
tp_seq_59886	chr8	89.796	49	3	2	163	211	60028424	60028470	2.48e-07	62.1
tp_seq_59886	chr5	89.474	57	4	2	154	209	31836353	31836408	4.12e-10	71.3
tp_seq_59886	chr5	90.741	54	3	2	159	211	157772798	157772850	4.12e-10	71.3
tp_seq_59886	chr5	87.500	56	5	2	157	211	13966986	13967040	6.89e-08	63.9
tp_seq_59886	chr5	93.023	43	2	1	150	191	10344682	10344640	2.48e-07	62.1
tp_seq_59886	chr5	97.222	36	0	1	157	191	76737960	76737925	8.91e-07	60.2
tp_seq_59886	chr5	87.037	54	5	2	159	211	126470685	126470737	8.91e-07	60.2
tp_seq_59886	chr5	87.037	54	5	2	159	211	133206488	133206540	8.91e-07	60.2
tp_seq_59886	chr5	97.059	34	1	0	162	195	55985404	55985371	3.20e-06	58.4
tp_seq_59886	chr4	90.741	54	3	2	159	211	24668698	24668750	4.12e-10	71.3
tp_seq_59886	chr4	90.741	54	3	2	159	211	75881226	75881278	4.12e-10	71.3
tp_seq_59886	chr4	90.741	54	3	2	159	211	172030601	172030549	4.12e-10	71.3
tp_seq_59886	chr4	90.741	54	3	2	159	211	185205720	185205668	4.12e-10	71.3
tp_seq_59886	chr4	88.889	54	4	2	159	211	180819061	180819113	1.91e-08	65.8
tp_seq_59886	chr4	100.000	31	0	0	158	188	183623987	183624017	3.20e-06	58.4
tp_seq_59886	chr16	88.525	61	4	3	154	212	24143254	24143313	4.12e-10	71.3
tp_seq_59886	chr19_GL383574v1_alt	88.136	59	5	2	154	211	7383	7326	1.48e-09	69.4
tp_seq_59886	chr9	89.474	57	2	4	157	211	96913208	96913154	1.48e-09	69.4
tp_seq_59886	chr9	89.286	56	2	4	158	211	94344440	94344493	5.32e-09	67.6
tp_seq_59886	chr9	85.714	63	6	3	150	211	96648891	96648951	6.89e-08	63.9
tp_seq_59886	chr9	90.000	50	3	2	162	211	132306343	132306390	6.89e-08	63.9
tp_seq_59886	chr9	87.037	54	5	2	159	211	4676249	4676197	8.91e-07	60.2
tp_seq_59886	chr9	87.037	54	5	2	159	211	77169140	77169088	8.91e-07	60.2
tp_seq_59886	chr9	87.037	54	5	2	159	211	106476537	106476589	8.91e-07	60.2
tp_seq_59886	chr9	88.000	50	5	1	162	211	6800254	6800206	3.20e-06	58.4
tp_seq_59886	chr9	88.000	50	5	1	162	211	90717109	90717061	3.20e-06	58.4
tp_seq_59886	chr11	88.136	59	5	2	154	211	48477433	48477490	1.48e-09	69.4
tp_seq_59886	chr11	88.136	59	5	2	154	211	54648338	54648395	1.48e-09	69.4
tp_seq_59886	chr11	88.889	54	4	2	159	211	68801521	68801469	1.91e-08	65.8
tp_seq_59886	chr11	100.000	34	0	0	162	195	9335710	9335677	6.89e-08	63.9
tp_seq_59886	chr11	87.037	54	5	2	159	211	46702221	46702273	8.91e-07	60.2
tp_seq_59886	chr6	95.349	43	1	1	154	195	55290313	55290271	5.32e-09	67.6
tp_seq_59886	chr22	95.349	43	1	1	154	195	43965327	43965369	5.32e-09	67.6
tp_seq_59886	chr22	97.059	34	1	0	162	195	38318963	38318996	3.20e-06	58.4
tp_seq_59886	chr15	91.837	49	3	1	163	211	85602621	85602668	5.32e-09	67.6
tp_seq_59886	chr15	88.889	54	4	2	159	211	90908702	90908754	1.91e-08	65.8
tp_seq_59886	chr15	87.037	54	5	2	159	211	29311581	29311529	8.91e-07	60.2
tp_seq_59886	chr15	88.000	50	4	2	162	211	83213566	83213613	3.20e-06	58.4
tp_seq_59886	chr10	97.436	39	1	0	159	197	15094804	15094766	5.32e-09	67.6
tp_seq_59886	chr10	91.667	48	3	1	164	211	46274984	46274938	1.91e-08	65.8
tp_seq_59886	chr10	88.889	54	4	2	159	211	95271328	95271276	1.91e-08	65.8
tp_seq_59886	chr10	97.368	38	0	1	159	195	6487896	6487859	6.89e-08	63.9
tp_seq_59886	chr10	87.037	54	5	2	159	211	18397606	18397554	8.91e-07	60.2
tp_seq_59886	chr20	88.889	54	4	2	159	211	31635605	31635657	1.91e-08	65.8
tp_seq_59886	chr17	88.889	54	4	2	159	211	67435743	67435691	1.91e-08	65.8
tp_seq_59886	chr17	97.436	39	0	1	154	191	69554620	69554582	1.91e-08	65.8
tp_seq_59886	chr17	86.441	59	6	2	154	211	34260096	34260153	6.89e-08	63.9
tp_seq_59886	chr18	90.000	50	4	1	162	211	47805587	47805635	6.89e-08	63.9
tp_seq_59886	chr13	91.489	47	3	1	150	195	98759252	98759298	6.89e-08	63.9
tp_seq_59886	chr13	100.000	34	0	0	162	195	107368422	107368455	6.89e-08	63.9
tp_seq_59886	chr13	87.273	55	3	4	159	211	23728566	23728514	8.91e-07	60.2
tp_seq_59886	chr13	87.037	54	5	2	159	211	44779566	44779618	8.91e-07	60.2
tp_seq_59886	chr13	87.037	54	5	2	159	211	50909007	50909059	8.91e-07	60.2
tp_seq_59886	chrUn_KI270752v1	91.304	46	2	2	42	85	5791	5746	2.48e-07	62.1
tp_seq_59886	chr3	86.441	59	5	3	154	211	122340426	122340482	2.48e-07	62.1
tp_seq_59886	chr3	87.037	54	5	2	159	211	17759393	17759445	8.91e-07	60.2
tp_seq_59886	chr3	97.222	36	0	1	157	191	102001917	102001882	8.91e-07	60.2
tp_seq_59886	chr3	87.037	54	5	2	159	211	172789330	172789382	8.91e-07	60.2
tp_seq_59886	chr15_KI270905v1_alt	87.037	54	5	2	159	211	1587066	1587014	8.91e-07	60.2
tp_seq_59886	chrX	97.143	35	0	1	157	190	118735672	118735706	3.20e-06	58.4
tp_seq_59891	chr1	80.717	223	33	6	158	377	27573258	27573043	1.84e-38	165
tp_seq_59894	chr17_KI270908v1_alt	91.667	48	4	0	297	344	137369	137416	5.32e-09	67.6
tp_seq_59894	chr17_GL000258v2_alt	91.667	48	4	0	297	344	137296	137343	5.32e-09	67.6
tp_seq_59894	chr17	91.667	48	4	0	297	344	45446864	45446911	5.32e-09	67.6
tp_seq_59894	chr17	91.667	48	4	0	297	344	64793743	64793790	5.32e-09	67.6
tp_seq_59894	chr17	91.667	48	3	1	297	344	68183795	68183841	1.91e-08	65.8
tp_seq_59894	chr17	97.222	36	1	0	306	341	5716209	5716244	2.48e-07	62.1
tp_seq_59894	chr12	97.436	39	1	0	302	340	95238237	95238275	5.32e-09	67.6
tp_seq_59894	chr12	94.872	39	2	0	303	341	21634312	21634350	2.48e-07	62.1
tp_seq_59894	chr12	94.595	37	2	0	305	341	94107316	94107352	3.20e-06	58.4
tp_seq_59894	chr4	95.238	42	1	1	300	340	3851249	3851290	1.91e-08	65.8
tp_seq_59894	chr4	100.000	31	0	0	314	344	75057210	75057180	3.20e-06	58.4
tp_seq_59894	chr8	93.182	44	2	1	299	342	125555604	125555646	6.89e-08	63.9
tp_seq_59894	chr8	97.143	35	1	0	303	337	102021943	102021977	8.91e-07	60.2
tp_seq_59894	chr9	94.872	39	2	0	303	341	129425258	129425220	2.48e-07	62.1
tp_seq_59894	chr7	89.796	49	4	1	294	341	17584622	17584574	2.48e-07	62.1
tp_seq_59894	chr7	85.714	56	6	2	287	341	104347007	104347061	3.20e-06	58.4
tp_seq_59894	chr2	92.857	42	3	0	305	346	113199735	113199694	2.48e-07	62.1
tp_seq_59894	chr16	91.304	46	3	1	302	347	53828729	53828685	2.48e-07	62.1
tp_seq_59894	chr10	89.583	48	5	0	300	347	119732958	119732911	2.48e-07	62.1
tp_seq_59894	chrX	94.737	38	2	0	303	340	68685282	68685245	8.91e-07	60.2
tp_seq_59894	chr5	97.143	35	1	0	302	336	127448368	127448334	8.91e-07	60.2
tp_seq_59894	chr3	92.857	42	2	1	302	342	120565427	120565386	8.91e-07	60.2
tp_seq_59894	chr15	89.130	46	5	0	297	342	77076824	77076869	3.20e-06	58.4
tp_seq_59894	chr1	89.362	47	4	1	299	344	42286444	42286490	3.20e-06	58.4
tp_seq_59902	chr20	87.330	221	22	6	54	268	642728	642508	1.77e-63	248
tp_seq_59904	chr12	87.805	164	15	3	169	327	21832010	21832173	3.92e-45	187
tp_seq_59927	chr7	89.313	393	37	5	4	392	31234830	31235221	9.59e-136	488
tp_seq_59927	chr17	85.789	190	27	0	73	262	39562960	39563149	1.40e-49	202
tp_seq_59928	chr17	86.617	269	24	7	118	380	40070699	40070961	3.75e-75	287
tp_seq_59930	chr9	83.436	326	40	8	14	328	79582357	79582035	2.90e-76	291
tp_seq_59938	chr3	87.760	384	44	3	19	400	72907881	72908263	5.85e-123	446
tp_seq_59971	chr10	83.659	410	47	7	6	400	123895895	123896299	1.30e-99	368
tp_seq_59976	chr10	89.206	315	20	8	7	310	76302899	76303210	1.67e-103	381
tp_seq_59980	chr17	83.692	325	31	18	2	320	39677668	39677976	3.75e-75	287
tp_seq_59990	chr11	88.591	298	32	2	103	398	111761336	111761039	2.18e-97	361
tp_seq_60008	chr2	91.870	369	25	4	37	400	143482261	143482629	2.05e-142	510
tp_seq_60032	chr20	84.597	409	49	9	2	400	21189958	21190362	2.15e-107	394
tp_seq_60037	chr11	78.423	241	47	5	17	255	125308691	125308454	1.43e-34	152
tp_seq_60041	chr9	100.000	31	0	0	129	159	113926385	113926415	3.20e-06	58.4
tp_seq_60048	chr2	85.209	311	44	2	13	323	181810809	181811117	1.33e-84	318
tp_seq_60059	chr3	86.265	415	27	15	2	393	63912849	63913256	2.74e-116	424
tp_seq_60065	chr9	92.132	394	28	2	10	400	8783980	8784373	3.35e-155	553
tp_seq_60067	chr3	81.772	395	56	10	1	389	71543175	71543559	4.79e-84	316
tp_seq_60070	chrX	91.740	339	14	10	1	335	40079063	40079391	7.52e-127	459
tp_seq_60078	chr16	97.368	38	1	0	236	273	5518918	5518955	1.91e-08	65.8
tp_seq_60078	chr2	94.737	38	2	0	236	273	227013377	227013414	8.91e-07	60.2
tp_seq_60078	chr17	97.143	35	1	0	236	270	77030830	77030864	8.91e-07	60.2
tp_seq_60078	chr13	94.737	38	2	0	236	273	45169199	45169236	8.91e-07	60.2
tp_seq_60078	chr12	97.143	35	1	0	236	270	91903213	91903247	8.91e-07	60.2
tp_seq_60079	chr6	88.205	195	22	1	12	206	111874541	111874348	1.78e-58	231
tp_seq_60087	chr12	89.516	124	9	1	150	269	122297559	122297682	3.97e-35	154
tp_seq_60089	chr2	86.486	259	31	3	1	256	12896687	12896430	1.75e-73	281
tp_seq_60097	chr3	86.318	402	23	15	1	400	48087694	48087323	7.68e-112	409
tp_seq_60104	chr9	86.472	377	38	8	2	369	13443768	13444140	1.28e-109	401
tp_seq_60108	chr16	93.985	399	22	2	2	399	72221573	72221176	3.28e-170	603
tp_seq_60126	chr2	89.474	95	9	1	139	233	65881805	65881712	1.45e-24	119
tp_seq_60130	chr7	87.228	368	33	12	43	400	38020540	38020177	2.76e-111	407
tp_seq_60140	chr1	88.268	358	34	4	33	385	200242864	200242510	9.86e-116	422
tp_seq_60157	chr8	92.308	52	2	2	56	106	55600296	55600346	1.14e-10	73.1
tp_seq_60157	chr5	88.525	61	6	1	56	116	56775929	56775870	1.14e-10	73.1
tp_seq_60157	chr5	84.286	70	9	2	51	119	80419312	80419380	5.32e-09	67.6
tp_seq_60157	chr12	86.885	61	5	3	56	115	63613968	63613910	1.91e-08	65.8
tp_seq_60157	chr4	89.796	49	5	0	56	104	96694598	96694550	6.89e-08	63.9
tp_seq_60158	chr7	79.817	327	54	9	1	322	70353914	70353595	2.31e-57	228
tp_seq_60180	chr11	85.818	275	34	5	67	338	117600777	117600505	3.75e-75	287
tp_seq_60184	chr12	81.500	400	61	9	1	394	87230768	87230376	4.79e-84	316
tp_seq_60188	chr19	84.127	63	8	2	62	123	39251686	39251747	8.91e-07	60.2
tp_seq_60190	chr7	77.751	418	67	19	6	400	128026361	128026775	4.96e-59	233
tp_seq_60191	chr1	87.018	285	28	8	36	315	208560196	208559916	6.19e-83	313
tp_seq_60210	chr3	81.067	375	59	10	32	400	11995147	11995515	1.04e-75	289
tp_seq_60216	chr5	94.087	389	17	1	1	389	123157652	123158034	3.31e-165	586
tp_seq_60256	chr1	85.882	255	24	9	85	335	227945647	227945401	2.28e-67	261
tp_seq_60263	chr8	91.223	319	27	1	80	397	80913702	80914020	4.56e-119	433
tp_seq_60287	chr11	83.636	110	16	2	211	319	123203012	123202904	1.46e-19	102
tp_seq_60294	chr8	85.422	391	35	18	12	392	99729995	99730373	3.60e-105	387
tp_seq_60313	chr7	97.368	38	0	1	363	399	50501930	50501967	6.89e-08	63.9
tp_seq_60313	chr3	97.368	38	0	1	363	399	162499523	162499486	6.89e-08	63.9
tp_seq_60313	chr11	97.222	36	0	1	365	399	10725097	10725062	8.91e-07	60.2
tp_seq_60313	chr9	97.143	35	0	1	364	397	127957870	127957904	3.20e-06	58.4
tp_seq_60313	chr16	100.000	31	0	0	363	393	29866552	29866582	3.20e-06	58.4
tp_seq_60333	chr10	78.729	362	70	3	25	381	60629699	60629340	1.38e-59	235
tp_seq_60336	chr2	94.595	37	2	0	264	300	202287847	202287883	3.20e-06	58.4
tp_seq_60337	chr12	91.282	390	31	3	1	388	24081579	24081967	5.65e-148	529
tp_seq_60342	chr2	86.400	125	15	2	4	128	162356408	162356530	1.44e-29	135
tp_seq_60356	chr7	88.095	210	20	5	68	275	134695619	134695825	2.29e-62	244
tp_seq_60371	chr16	93.023	43	3	0	325	367	84209606	84209648	6.89e-08	63.9
tp_seq_60371	chr19	92.857	42	3	0	326	367	49520233	49520274	2.48e-07	62.1
tp_seq_60371	chr19	100.000	32	0	0	326	357	37770683	37770652	8.91e-07	60.2
tp_seq_60371	chr10	90.909	44	4	0	327	370	62534552	62534509	8.91e-07	60.2
tp_seq_60371	chrX	89.362	47	3	2	325	370	23034660	23034615	3.20e-06	58.4
tp_seq_60371	chr11	90.698	43	4	0	325	367	65372014	65372056	3.20e-06	58.4
tp_seq_60377	chr1	84.424	321	41	6	12	324	101082507	101082188	2.88e-81	307
tp_seq_60404	chr8	88.636	176	17	3	154	326	79784163	79784338	2.32e-52	211
tp_seq_60413	chr2	80.749	187	29	7	66	247	46942203	46942387	1.11e-30	139
tp_seq_60424	chr3	89.552	201	19	2	105	304	43203184	43203383	3.81e-65	254
tp_seq_60427	chr11	87.981	208	21	4	1	204	133810317	133810110	8.24e-62	243
tp_seq_60433	chr5	90.000	280	22	5	61	336	134466699	134466422	2.82e-96	357
tp_seq_60437	chr7	84.910	391	50	7	11	396	133904796	133905182	3.60e-105	387
tp_seq_60439	chr6	87.387	222	26	2	152	371	101395675	101395454	3.81e-65	254
tp_seq_60448	chr18	88.824	340	37	1	53	391	40949118	40949457	4.59e-114	416
tp_seq_60451	chr12	84.341	364	43	6	35	397	89371189	89370839	2.20e-92	344
tp_seq_60455	chr1	94.815	135	5	2	1	134	36136682	36136549	8.36e-52	209
tp_seq_60455	chr1	91.139	79	7	0	25	103	24778649	24778571	3.14e-21	108
tp_seq_60464	chr1	84.177	158	20	3	54	207	161956506	161956350	1.85e-33	148
tp_seq_60464	chr1	83.688	141	15	5	267	399	161956273	161956133	8.66e-27	126
tp_seq_60471	chr1	80.377	265	36	14	3	261	78468898	78468644	3.92e-45	187
tp_seq_60472	chr12	88.406	345	34	6	38	378	14129625	14129967	2.14e-112	411
tp_seq_60475	chr1	80.443	271	28	15	82	340	27514228	27513971	5.07e-44	183
tp_seq_60478	chr8	88.052	385	40	5	19	400	54401176	54400795	1.26e-124	451
tp_seq_60483	chr6	97.222	36	1	0	354	389	43926124	43926089	2.48e-07	62.1
tp_seq_60487	chr2	95.325	385	11	4	1	379	58913486	58913103	9.13e-171	604
tp_seq_60508	chr7	90.000	50	4	1	329	377	64971215	64971166	6.89e-08	63.9
tp_seq_60508	chr7	92.683	41	2	1	341	380	92257688	92257648	3.20e-06	58.4
tp_seq_60508	chr7	86.792	53	6	1	329	380	142470911	142470963	3.20e-06	58.4
tp_seq_60508	chr4	88.679	53	5	1	329	380	138482468	138482520	6.89e-08	63.9
tp_seq_60508	chr11	97.143	35	1	0	346	380	128178772	128178806	8.91e-07	60.2
tp_seq_60508	chr7_KI270803v1_alt	86.792	53	6	1	329	380	454511	454563	3.20e-06	58.4
tp_seq_60508	chr9	92.683	41	2	1	341	380	26915108	26915068	3.20e-06	58.4
tp_seq_60508	chr3	92.683	41	2	1	341	380	72491751	72491711	3.20e-06	58.4
tp_seq_60508	chr12	88.000	50	5	1	329	377	95261521	95261570	3.20e-06	58.4
tp_seq_60508	chr10	88.000	50	5	1	329	377	92651445	92651494	3.20e-06	58.4
tp_seq_60515	chr5	94.595	37	2	0	350	386	69014497	69014533	3.20e-06	58.4
tp_seq_60515	chr4	100.000	31	0	0	350	380	148362110	148362140	3.20e-06	58.4
tp_seq_60515	chr2	100.000	31	0	0	350	380	171510774	171510744	3.20e-06	58.4
tp_seq_60532	chr14	85.333	375	42	10	3	376	68563830	68564192	7.79e-102	375
tp_seq_60549	chr1	80.056	356	41	24	43	371	39646509	39646157	3.83e-60	237
tp_seq_60560	chr2	78.680	394	73	10	3	391	212517624	212518011	1.37e-64	252
tp_seq_60564	chr7	78.947	190	32	8	1	186	50470089	50470274	1.12e-25	122
tp_seq_60566	chr11	81.527	406	36	12	1	399	31798104	31797731	1.73e-78	298
tp_seq_60567	chrUn_KI270752v1	88.235	102	9	2	291	390	263	163	1.45e-24	119
tp_seq_60567	chrUn_KI270752v1	82.301	113	14	5	288	395	5746	5857	8.78e-17	93.5
tp_seq_60567	chr5	90.000	70	6	1	284	353	56775871	56775939	1.14e-15	89.8
tp_seq_60567	chr5	91.667	60	3	2	283	341	73548409	73548351	1.90e-13	82.4
tp_seq_60567	chr5	91.525	59	4	1	284	341	80419376	80419318	6.84e-13	80.5
tp_seq_60567	chr12	87.838	74	8	1	281	353	63613907	63613980	1.47e-14	86.1
tp_seq_60567	chr6	90.000	60	6	0	284	343	3473895	3473836	2.46e-12	78.7
tp_seq_60567	chr6	93.023	43	2	1	308	349	29225212	29225170	2.48e-07	62.1
tp_seq_60567	chr6	83.582	67	10	1	288	353	43086559	43086625	2.48e-07	62.1
tp_seq_60567	chr8	88.889	63	6	1	292	353	55600346	55600284	8.85e-12	76.8
tp_seq_60567	chr11	84.932	73	9	2	279	349	84313418	84313346	1.14e-10	73.1
tp_seq_60567	chr4	89.474	57	5	1	294	349	96694550	96694606	4.12e-10	71.3
tp_seq_60567	chr6_GL000256v2_alt	93.023	43	2	1	308	349	534622	534580	2.48e-07	62.1
tp_seq_60567	chr6_GL000255v2_alt	93.023	43	2	1	308	349	490836	490794	2.48e-07	62.1
tp_seq_60567	chr6_GL000253v2_alt	93.023	43	2	1	308	349	490812	490770	2.48e-07	62.1
tp_seq_60567	chr6_GL000252v2_alt	93.023	43	2	1	308	349	490850	490808	2.48e-07	62.1
tp_seq_60567	chr6_GL000251v2_alt	93.023	43	2	1	308	349	711778	711736	2.48e-07	62.1
tp_seq_60578	chr18	76.684	386	71	13	6	377	5894754	5894374	6.51e-48	196
tp_seq_60585	chr8	94.697	396	21	0	1	396	60792857	60793252	4.22e-174	616
tp_seq_60587	chr2	90.299	402	31	6	3	400	144895220	144895617	3.40e-145	520
tp_seq_60615	chrUn_KI270752v1	85.950	121	15	2	267	385	135	255	2.41e-27	128
tp_seq_60640	chr16	84.177	158	22	3	113	269	57535048	57535203	5.14e-34	150
tp_seq_60656	chr4	82.716	324	40	14	89	400	146436322	146436003	2.92e-71	274
tp_seq_60659	chr1	86.667	120	14	2	1	118	54336656	54336537	1.86e-28	132
tp_seq_60688	chr5	94.286	385	22	0	1	385	77973255	77972871	2.56e-166	590
tp_seq_60702	chr4	85.253	217	22	8	173	380	86939210	86939425	1.80e-53	215
tp_seq_60718	chr14	82.778	180	30	1	84	262	68035548	68035727	8.54e-37	159
tp_seq_60722	chr7	87.200	125	12	4	103	226	2496020	2496141	1.11e-30	139
tp_seq_60724	chr1	85.714	112	7	4	175	277	204089163	204089052	8.72e-22	110
tp_seq_60736	chr10	80.531	226	29	11	58	269	10295140	10294916	8.54e-37	159
tp_seq_60738	chr16	85.593	118	15	2	283	399	29898046	29897930	1.12e-25	122
tp_seq_60739	chr2	88.571	140	10	4	1	140	219507053	219507186	1.84e-38	165
tp_seq_60757	chr2	78.962	366	62	9	11	374	203673945	203674297	1.38e-59	235
tp_seq_60767	chr13	90.152	264	22	3	57	316	22061746	22062009	2.84e-91	340
tp_seq_60769	chr15	80.602	299	48	7	105	399	71597287	71596995	1.07e-55	222
tp_seq_60807	chr3	76.020	392	74	16	1	377	55616114	55615728	1.41e-44	185
tp_seq_60809	chr16	80.000	260	45	7	19	274	86303754	86304010	1.41e-44	185
tp_seq_60823	chr12	81.152	382	40	14	1	381	53332740	53333090	2.26e-72	278
tp_seq_60829	chr3	87.952	249	24	6	56	301	135383661	135383416	1.04e-75	289
tp_seq_60830	chr3	80.126	317	37	13	21	319	113602619	113602311	6.46e-53	213
tp_seq_60831	chr1	86.538	208	26	2	1	207	175350487	175350281	2.31e-57	228
tp_seq_60834	chr9	86.398	397	50	3	5	397	123550799	123551195	1.64e-118	431
tp_seq_60840	chr17	87.013	308	33	5	39	343	63675942	63676245	2.84e-91	340
tp_seq_60841	chr5	90.769	390	29	5	15	399	124741011	124741398	1.58e-143	514
tp_seq_60856	chr17	77.328	247	35	10	1	241	48625790	48625559	8.66e-27	126
tp_seq_60868	chr17	83.553	304	33	11	76	370	66540375	66540080	1.36e-69	268
tp_seq_60868	chr17	83.206	131	20	2	240	370	66538583	66538455	1.45e-24	119
tp_seq_60869	chr7	88.235	323	36	2	76	397	132996925	132997246	1.29e-104	385
tp_seq_60875	chr15	91.379	58	4	1	280	336	40757131	40757188	2.46e-12	78.7
tp_seq_60875	chr15	100.000	35	0	0	40	74	50789062	50789028	1.91e-08	65.8
tp_seq_60875	chr15	100.000	34	0	0	41	74	27445172	27445139	6.89e-08	63.9
tp_seq_60875	chr15	93.023	43	1	2	34	74	22507681	22507639	2.48e-07	62.1
tp_seq_60875	chr15	97.297	37	0	1	38	74	26756286	26756321	2.48e-07	62.1
tp_seq_60875	chr15	97.297	37	0	1	38	74	26930309	26930274	2.48e-07	62.1
tp_seq_60875	chr15	97.297	37	0	1	38	74	64160951	64160916	2.48e-07	62.1
tp_seq_60875	chr15	100.000	33	0	0	41	73	71842091	71842123	2.48e-07	62.1
tp_seq_60875	chr15	97.222	36	1	0	39	74	73705966	73706001	2.48e-07	62.1
tp_seq_60875	chr15	97.297	37	0	1	38	74	77947428	77947393	2.48e-07	62.1
tp_seq_60875	chr15	97.222	36	1	0	39	74	86006160	86006125	2.48e-07	62.1
tp_seq_60875	chr15	97.297	37	0	1	38	74	90468547	90468582	2.48e-07	62.1
tp_seq_60875	chr15	97.143	35	1	0	40	74	20238752	20238786	8.91e-07	60.2
tp_seq_60875	chr15	100.000	32	0	0	43	74	20492766	20492797	8.91e-07	60.2
tp_seq_60875	chr15	97.222	36	0	1	39	74	22533564	22533530	8.91e-07	60.2
tp_seq_60875	chr15	97.143	35	1	0	40	74	22792671	22792705	8.91e-07	60.2
tp_seq_60875	chr15	100.000	32	0	0	43	74	22991393	22991362	8.91e-07	60.2
tp_seq_60875	chr15	97.222	36	0	1	39	74	27245591	27245625	8.91e-07	60.2
tp_seq_60875	chr15	100.000	32	0	0	43	74	28602870	28602839	8.91e-07	60.2
tp_seq_60875	chr15	97.222	36	0	1	39	74	28628773	28628739	8.91e-07	60.2
tp_seq_60875	chr15	97.143	35	1	0	40	74	30004152	30004186	8.91e-07	60.2
tp_seq_60875	chr15	100.000	32	0	0	43	74	31104891	31104860	8.91e-07	60.2
tp_seq_60875	chr15	97.222	36	0	1	39	74	33798391	33798357	8.91e-07	60.2
tp_seq_60875	chr15	100.000	32	0	0	43	74	38976421	38976390	8.91e-07	60.2
tp_seq_60875	chr15	100.000	32	0	0	43	74	39440328	39440359	8.91e-07	60.2
tp_seq_60875	chr15	100.000	32	0	0	43	74	39765541	39765510	8.91e-07	60.2
tp_seq_60875	chr15	100.000	32	0	0	43	74	40637898	40637929	8.91e-07	60.2
tp_seq_60875	chr15	97.222	36	0	1	39	74	41432656	41432690	8.91e-07	60.2
tp_seq_60875	chr15	100.000	32	0	0	43	74	42476598	42476567	8.91e-07	60.2
tp_seq_60875	chr15	100.000	32	0	0	43	74	42478809	42478778	8.91e-07	60.2
tp_seq_60875	chr15	92.857	42	2	1	34	74	42821997	42821956	8.91e-07	60.2
tp_seq_60875	chr15	100.000	32	0	0	43	74	43897208	43897239	8.91e-07	60.2
tp_seq_60875	chr15	97.222	36	0	1	39	74	44291103	44291069	8.91e-07	60.2
tp_seq_60875	chr15	100.000	32	0	0	43	74	45527595	45527564	8.91e-07	60.2
tp_seq_60875	chr15	100.000	32	0	0	43	74	45656589	45656558	8.91e-07	60.2
tp_seq_60875	chr15	100.000	32	0	0	43	74	46204519	46204550	8.91e-07	60.2
tp_seq_60875	chr15	97.222	36	0	1	40	74	50384775	50384810	8.91e-07	60.2
tp_seq_60875	chr15	100.000	32	0	0	43	74	50436967	50436936	8.91e-07	60.2
tp_seq_60875	chr15	100.000	32	0	0	43	74	50536361	50536392	8.91e-07	60.2
tp_seq_60875	chr15	100.000	32	0	0	43	74	52536476	52536445	8.91e-07	60.2
tp_seq_60875	chr15	94.737	38	2	0	37	74	53402929	53402966	8.91e-07	60.2
tp_seq_60875	chr15	100.000	32	0	0	43	74	54161671	54161702	8.91e-07	60.2
tp_seq_60875	chr15	100.000	32	0	0	43	74	55763073	55763104	8.91e-07	60.2
tp_seq_60875	chr15	100.000	32	0	0	43	74	56900982	56901013	8.91e-07	60.2
tp_seq_60875	chr15	97.222	36	0	1	39	74	59308253	59308287	8.91e-07	60.2
tp_seq_60875	chr15	97.222	36	0	1	39	74	59802457	59802491	8.91e-07	60.2
tp_seq_60875	chr15	97.143	35	1	0	40	74	61734360	61734394	8.91e-07	60.2
tp_seq_60875	chr15	100.000	32	0	0	43	74	63464574	63464543	8.91e-07	60.2
tp_seq_60875	chr15	100.000	32	0	0	43	74	64563170	64563201	8.91e-07	60.2
tp_seq_60875	chr15	100.000	32	0	0	43	74	66338853	66338884	8.91e-07	60.2
tp_seq_60875	chr15	92.683	41	3	0	34	74	68119111	68119151	8.91e-07	60.2
tp_seq_60875	chr15	97.222	36	0	1	39	74	68121845	68121879	8.91e-07	60.2
tp_seq_60875	chr15	97.222	36	0	1	39	74	69402034	69402000	8.91e-07	60.2
tp_seq_60875	chr15	97.222	36	0	1	39	74	72135362	72135328	8.91e-07	60.2
tp_seq_60875	chr15	97.222	36	0	1	39	74	72246448	72246414	8.91e-07	60.2
tp_seq_60875	chr15	97.222	36	0	1	39	74	72676715	72676681	8.91e-07	60.2
tp_seq_60875	chr15	97.222	36	0	1	39	74	74482320	74482354	8.91e-07	60.2
tp_seq_60875	chr15	100.000	32	0	0	43	74	74923900	74923931	8.91e-07	60.2
tp_seq_60875	chr15	100.000	32	0	0	43	74	74935351	74935382	8.91e-07	60.2
tp_seq_60875	chr15	97.222	36	0	1	39	74	75440532	75440498	8.91e-07	60.2
tp_seq_60875	chr15	100.000	32	0	0	43	74	77132415	77132446	8.91e-07	60.2
tp_seq_60875	chr15	97.222	36	0	1	39	74	78748595	78748629	8.91e-07	60.2
tp_seq_60875	chr15	97.222	36	0	1	39	74	79759573	79759607	8.91e-07	60.2
tp_seq_60875	chr15	100.000	32	0	0	43	74	80565222	80565191	8.91e-07	60.2
tp_seq_60875	chr15	100.000	32	0	0	43	74	80875332	80875301	8.91e-07	60.2
tp_seq_60875	chr15	100.000	32	0	0	43	74	82596553	82596584	8.91e-07	60.2
tp_seq_60875	chr15	97.222	36	0	1	39	74	88644251	88644285	8.91e-07	60.2
tp_seq_60875	chr15	100.000	32	0	0	43	74	90089211	90089180	8.91e-07	60.2
tp_seq_60875	chr15	100.000	32	0	0	43	74	91015056	91015087	8.91e-07	60.2
tp_seq_60875	chr15	97.222	36	0	1	39	74	91084199	91084233	8.91e-07	60.2
tp_seq_60875	chr15	100.000	32	0	0	43	74	91213008	91213039	8.91e-07	60.2
tp_seq_60875	chr15	100.000	32	0	0	43	74	94117187	94117156	8.91e-07	60.2
tp_seq_60875	chr15	97.222	36	0	1	39	74	98986886	98986920	8.91e-07	60.2
tp_seq_60875	chr15	100.000	32	0	0	43	74	99603698	99603667	8.91e-07	60.2
tp_seq_60875	chr15	94.737	38	2	0	37	74	100130079	100130116	8.91e-07	60.2
tp_seq_60875	chr15	100.000	32	0	0	43	74	100947254	100947223	8.91e-07	60.2
tp_seq_60875	chr15	100.000	32	0	0	43	74	101204624	101204655	8.91e-07	60.2
tp_seq_60875	chr15	100.000	31	0	0	44	74	20735631	20735661	3.20e-06	58.4
tp_seq_60875	chr15	100.000	31	0	0	44	74	21304678	21304708	3.20e-06	58.4
tp_seq_60875	chr15	100.000	31	0	0	44	74	36634048	36634018	3.20e-06	58.4
tp_seq_60875	chr15	94.595	37	2	0	38	74	41350069	41350033	3.20e-06	58.4
tp_seq_60875	chr15	100.000	31	0	0	44	74	59790324	59790354	3.20e-06	58.4
tp_seq_60875	chr15	100.000	31	0	0	44	74	60303300	60303270	3.20e-06	58.4
tp_seq_60875	chr15	100.000	31	0	0	44	74	63786002	63785972	3.20e-06	58.4
tp_seq_60875	chr15	100.000	31	0	0	44	74	72366607	72366577	3.20e-06	58.4
tp_seq_60875	chr15	100.000	31	0	0	43	73	82754498	82754468	3.20e-06	58.4
tp_seq_60875	chr15	94.595	37	2	0	38	74	101423564	101423528	3.20e-06	58.4
tp_seq_60875	chr21	81.720	93	11	5	43	135	39400019	39399933	1.14e-10	73.1
tp_seq_60875	chr21	97.368	38	0	1	37	74	31049950	31049986	6.89e-08	63.9
tp_seq_60875	chr21	93.182	44	1	2	31	74	43828014	43828055	6.89e-08	63.9
tp_seq_60875	chr21	97.297	37	0	1	38	74	26300262	26300227	2.48e-07	62.1
tp_seq_60875	chr21	97.222	36	1	0	38	73	29521355	29521320	2.48e-07	62.1
tp_seq_60875	chr21	97.222	36	1	0	39	74	33225263	33225228	2.48e-07	62.1
tp_seq_60875	chr21	100.000	32	0	0	43	74	7790831	7790862	8.91e-07	60.2
tp_seq_60875	chr21	97.222	36	0	1	39	74	9854650	9854616	8.91e-07	60.2
tp_seq_60875	chr21	100.000	32	0	0	43	74	13089633	13089602	8.91e-07	60.2
tp_seq_60875	chr21	100.000	32	0	0	43	74	13957163	13957132	8.91e-07	60.2
tp_seq_60875	chr21	100.000	32	0	0	43	74	17392682	17392713	8.91e-07	60.2
tp_seq_60875	chr21	100.000	32	0	0	43	74	19825617	19825648	8.91e-07	60.2
tp_seq_60875	chr21	100.000	32	0	0	43	74	20366905	20366874	8.91e-07	60.2
tp_seq_60875	chr21	97.222	36	0	1	39	74	26474353	26474319	8.91e-07	60.2
tp_seq_60875	chr21	100.000	32	0	0	43	74	27859183	27859214	8.91e-07	60.2
tp_seq_60875	chr21	100.000	32	0	0	43	74	30820792	30820823	8.91e-07	60.2
tp_seq_60875	chr21	94.872	39	0	2	36	74	33119362	33119398	8.91e-07	60.2
tp_seq_60875	chr21	97.222	36	0	1	39	74	33338250	33338284	8.91e-07	60.2
tp_seq_60875	chr21	97.222	36	0	1	38	73	33387373	33387339	8.91e-07	60.2
tp_seq_60875	chr21	100.000	32	0	0	43	74	33459386	33459417	8.91e-07	60.2
tp_seq_60875	chr21	97.222	36	0	1	39	74	33934725	33934691	8.91e-07	60.2
tp_seq_60875	chr21	100.000	32	0	0	43	74	34351182	34351213	8.91e-07	60.2
tp_seq_60875	chr21	100.000	32	0	0	43	74	34420843	34420874	8.91e-07	60.2
tp_seq_60875	chr21	97.222	36	0	1	39	74	36242475	36242441	8.91e-07	60.2
tp_seq_60875	chr21	97.222	36	0	1	39	74	36675884	36675850	8.91e-07	60.2
tp_seq_60875	chr21	100.000	32	0	0	43	74	37029901	37029932	8.91e-07	60.2
tp_seq_60875	chr21	100.000	32	0	0	43	74	37107806	37107837	8.91e-07	60.2
tp_seq_60875	chr21	100.000	32	0	0	43	74	37212796	37212765	8.91e-07	60.2
tp_seq_60875	chr21	100.000	32	0	0	43	74	38309335	38309304	8.91e-07	60.2
tp_seq_60875	chr21	100.000	32	0	0	43	74	40493582	40493613	8.91e-07	60.2
tp_seq_60875	chr21	100.000	32	0	0	43	74	40552036	40552067	8.91e-07	60.2
tp_seq_60875	chr21	100.000	32	0	0	43	74	43877156	43877125	8.91e-07	60.2
tp_seq_60875	chr21	94.872	39	1	1	36	74	46277054	46277017	8.91e-07	60.2
tp_seq_60875	chr21	97.143	35	0	1	39	73	9147130	9147163	3.20e-06	58.4
tp_seq_60875	chr21	97.143	35	0	1	39	73	9307741	9307708	3.20e-06	58.4
tp_seq_60875	chr21	100.000	31	0	0	43	73	14533214	14533184	3.20e-06	58.4
tp_seq_60875	chr21	100.000	31	0	0	44	74	25537718	25537688	3.20e-06	58.4
tp_seq_60875	chr21	94.595	37	2	0	38	74	26742782	26742746	3.20e-06	58.4
tp_seq_60875	chr21	100.000	31	0	0	44	74	29927594	29927624	3.20e-06	58.4
tp_seq_60875	chr21	100.000	31	0	0	46	76	31884316	31884346	3.20e-06	58.4
tp_seq_60875	chr21	100.000	31	0	0	44	74	35830156	35830126	3.20e-06	58.4
tp_seq_60875	chr12	97.619	42	0	1	34	75	96502270	96502310	4.12e-10	71.3
tp_seq_60875	chr12	97.368	38	1	0	37	74	47348197	47348160	1.91e-08	65.8
tp_seq_60875	chr12	100.000	34	0	0	41	74	6680367	6680400	6.89e-08	63.9
tp_seq_60875	chr12	97.297	37	1	0	38	74	31425028	31425064	6.89e-08	63.9
tp_seq_60875	chr12	97.297	37	1	0	38	74	52574833	52574869	6.89e-08	63.9
tp_seq_60875	chr12	97.368	38	0	1	37	74	63860313	63860277	6.89e-08	63.9
tp_seq_60875	chr12	100.000	34	0	0	41	74	76728071	76728104	6.89e-08	63.9
tp_seq_60875	chr12	100.000	34	0	0	41	74	116841466	116841499	6.89e-08	63.9
tp_seq_60875	chr12	100.000	34	0	0	41	74	117838466	117838433	6.89e-08	63.9
tp_seq_60875	chr12	95.122	41	1	1	34	74	121734626	121734665	6.89e-08	63.9
tp_seq_60875	chr12	97.297	37	0	1	38	74	8309592	8309627	2.48e-07	62.1
tp_seq_60875	chr12	97.297	37	0	1	38	74	18126060	18126025	2.48e-07	62.1
tp_seq_60875	chr12	97.222	36	1	0	39	74	25370966	25371001	2.48e-07	62.1
tp_seq_60875	chr12	97.297	37	0	1	39	75	28832554	28832589	2.48e-07	62.1
tp_seq_60875	chr12	100.000	33	0	0	43	75	45643774	45643806	2.48e-07	62.1
tp_seq_60875	chr12	94.872	39	2	0	36	74	52919572	52919534	2.48e-07	62.1
tp_seq_60875	chr12	95.000	40	0	2	39	77	62433528	62433566	2.48e-07	62.1
tp_seq_60875	chr12	97.222	36	1	0	39	74	66123426	66123391	2.48e-07	62.1
tp_seq_60875	chr12	97.297	37	0	1	39	74	67278451	67278415	2.48e-07	62.1
tp_seq_60875	chr12	97.222	36	1	0	39	74	78724146	78724111	2.48e-07	62.1
tp_seq_60875	chr12	97.222	36	1	0	39	74	79432913	79432878	2.48e-07	62.1
tp_seq_60875	chr12	100.000	33	0	0	42	74	94272625	94272657	2.48e-07	62.1
tp_seq_60875	chr12	100.000	33	0	0	43	75	96433171	96433203	2.48e-07	62.1
tp_seq_60875	chr12	97.222	36	1	0	39	74	99835128	99835163	2.48e-07	62.1
tp_seq_60875	chr12	97.297	37	0	1	39	75	109371518	109371483	2.48e-07	62.1
tp_seq_60875	chr12	97.297	37	0	1	38	74	111877320	111877285	2.48e-07	62.1
tp_seq_60875	chr12	100.000	33	0	0	42	74	113111757	113111725	2.48e-07	62.1
tp_seq_60875	chr12	100.000	33	0	0	42	74	126459232	126459264	2.48e-07	62.1
tp_seq_60875	chr12	100.000	32	0	0	43	74	3412910	3412879	8.91e-07	60.2
tp_seq_60875	chr12	94.872	39	0	2	38	74	4029420	4029458	8.91e-07	60.2
tp_seq_60875	chr12	100.000	32	0	0	43	74	4219608	4219577	8.91e-07	60.2
tp_seq_60875	chr12	100.000	32	0	0	43	74	4834232	4834201	8.91e-07	60.2
tp_seq_60875	chr12	97.222	36	0	1	39	74	5697151	5697185	8.91e-07	60.2
tp_seq_60875	chr12	100.000	32	0	0	43	74	7742233	7742264	8.91e-07	60.2
tp_seq_60875	chr12	100.000	32	0	0	43	74	7969582	7969551	8.91e-07	60.2
tp_seq_60875	chr12	100.000	32	0	0	43	74	8129513	8129544	8.91e-07	60.2
tp_seq_60875	chr12	100.000	32	0	0	43	74	8837182	8837151	8.91e-07	60.2
tp_seq_60875	chr12	100.000	32	0	0	43	74	9934648	9934617	8.91e-07	60.2
tp_seq_60875	chr12	88.462	52	3	2	39	90	11704646	11704598	8.91e-07	60.2
tp_seq_60875	chr12	97.143	35	1	0	40	74	12846786	12846820	8.91e-07	60.2
tp_seq_60875	chr12	100.000	32	0	0	43	74	14728695	14728664	8.91e-07	60.2
tp_seq_60875	chr12	97.143	35	1	0	40	74	15802842	15802876	8.91e-07	60.2
tp_seq_60875	chr12	97.222	36	0	1	39	74	18534250	18534216	8.91e-07	60.2
tp_seq_60875	chr12	100.000	32	0	0	43	74	19012394	19012363	8.91e-07	60.2
tp_seq_60875	chr12	100.000	32	0	0	43	74	19262536	19262505	8.91e-07	60.2
tp_seq_60875	chr12	97.143	35	1	0	40	74	25701623	25701657	8.91e-07	60.2
tp_seq_60875	chr12	100.000	32	0	0	43	74	29480119	29480088	8.91e-07	60.2
tp_seq_60875	chr12	100.000	32	0	0	43	74	30802600	30802569	8.91e-07	60.2
tp_seq_60875	chr12	97.222	36	0	1	39	74	32264789	32264755	8.91e-07	60.2
tp_seq_60875	chr12	97.222	36	0	1	39	74	32746838	32746804	8.91e-07	60.2
tp_seq_60875	chr12	100.000	32	0	0	43	74	33864933	33864964	8.91e-07	60.2
tp_seq_60875	chr12	97.222	36	0	1	39	74	38268176	38268210	8.91e-07	60.2
tp_seq_60875	chr12	100.000	32	0	0	43	74	41778491	41778522	8.91e-07	60.2
tp_seq_60875	chr12	100.000	32	0	0	43	74	41868338	41868307	8.91e-07	60.2
tp_seq_60875	chr12	100.000	32	0	0	43	74	44704739	44704770	8.91e-07	60.2
tp_seq_60875	chr12	100.000	32	0	0	43	74	45838488	45838519	8.91e-07	60.2
tp_seq_60875	chr12	97.222	36	0	1	39	74	48735615	48735649	8.91e-07	60.2
tp_seq_60875	chr12	97.222	36	0	1	39	74	49225042	49225008	8.91e-07	60.2
tp_seq_60875	chr12	100.000	32	0	0	43	74	49250927	49250958	8.91e-07	60.2
tp_seq_60875	chr12	97.222	36	0	1	39	74	50323591	50323625	8.91e-07	60.2
tp_seq_60875	chr12	97.222	36	0	1	39	74	55878216	55878250	8.91e-07	60.2
tp_seq_60875	chr12	97.222	36	0	1	39	74	55888323	55888289	8.91e-07	60.2
tp_seq_60875	chr12	97.222	36	0	1	39	74	56065402	56065436	8.91e-07	60.2
tp_seq_60875	chr12	100.000	32	0	0	43	74	60084851	60084882	8.91e-07	60.2
tp_seq_60875	chr12	100.000	32	0	0	43	74	62453635	62453666	8.91e-07	60.2
tp_seq_60875	chr12	100.000	32	0	0	43	74	63135116	63135147	8.91e-07	60.2
tp_seq_60875	chr12	100.000	32	0	0	41	72	64394347	64394378	8.91e-07	60.2
tp_seq_60875	chr12	100.000	32	0	0	43	74	65003291	65003322	8.91e-07	60.2
tp_seq_60875	chr12	100.000	32	0	0	43	74	65086864	65086895	8.91e-07	60.2
tp_seq_60875	chr12	100.000	32	0	0	43	74	67081133	67081164	8.91e-07	60.2
tp_seq_60875	chr12	100.000	32	0	0	43	74	70220653	70220622	8.91e-07	60.2
tp_seq_60875	chr12	100.000	32	0	0	43	74	82944305	82944336	8.91e-07	60.2
tp_seq_60875	chr12	100.000	32	0	0	43	74	83077870	83077839	8.91e-07	60.2
tp_seq_60875	chr12	97.222	36	0	1	39	74	84046161	84046127	8.91e-07	60.2
tp_seq_60875	chr12	100.000	32	0	0	43	74	89213627	89213596	8.91e-07	60.2
tp_seq_60875	chr12	100.000	32	0	0	43	74	91022800	91022769	8.91e-07	60.2
tp_seq_60875	chr12	100.000	32	0	0	43	74	93320679	93320648	8.91e-07	60.2
tp_seq_60875	chr12	100.000	32	0	0	43	74	93414170	93414201	8.91e-07	60.2
tp_seq_60875	chr12	100.000	32	0	0	43	74	93461920	93461889	8.91e-07	60.2
tp_seq_60875	chr12	97.222	36	0	1	39	74	96138598	96138632	8.91e-07	60.2
tp_seq_60875	chr12	97.143	35	1	0	40	74	97934837	97934803	8.91e-07	60.2
tp_seq_60875	chr12	100.000	32	0	0	43	74	99939387	99939356	8.91e-07	60.2
tp_seq_60875	chr12	100.000	32	0	0	43	74	100108039	100108008	8.91e-07	60.2
tp_seq_60875	chr12	97.222	36	0	1	39	74	104057249	104057283	8.91e-07	60.2
tp_seq_60875	chr12	100.000	32	0	0	43	74	104199629	104199660	8.91e-07	60.2
tp_seq_60875	chr12	100.000	32	0	0	43	74	105121803	105121772	8.91e-07	60.2
tp_seq_60875	chr12	97.222	36	0	1	39	74	105416649	105416683	8.91e-07	60.2
tp_seq_60875	chr12	100.000	32	0	0	43	74	106912496	106912465	8.91e-07	60.2
tp_seq_60875	chr12	100.000	32	0	0	43	74	108550583	108550614	8.91e-07	60.2
tp_seq_60875	chr12	100.000	32	0	0	43	74	109054241	109054272	8.91e-07	60.2
tp_seq_60875	chr12	97.222	36	0	1	39	74	109807546	109807512	8.91e-07	60.2
tp_seq_60875	chr12	97.143	35	1	0	40	74	110119788	110119822	8.91e-07	60.2
tp_seq_60875	chr12	100.000	32	0	0	43	74	110416121	110416090	8.91e-07	60.2
tp_seq_60875	chr12	100.000	32	0	0	43	74	110854592	110854561	8.91e-07	60.2
tp_seq_60875	chr12	97.222	36	0	1	39	74	111737487	111737453	8.91e-07	60.2
tp_seq_60875	chr12	100.000	32	0	0	43	74	112939618	112939587	8.91e-07	60.2
tp_seq_60875	chr12	97.222	36	0	1	39	74	113140009	113140043	8.91e-07	60.2
tp_seq_60875	chr12	97.222	36	0	1	39	74	114512975	114513009	8.91e-07	60.2
tp_seq_60875	chr12	100.000	32	0	0	43	74	115527987	115527956	8.91e-07	60.2
tp_seq_60875	chr12	97.222	36	0	1	39	74	116796209	116796175	8.91e-07	60.2
tp_seq_60875	chr12	100.000	32	0	0	43	74	116829878	116829847	8.91e-07	60.2
tp_seq_60875	chr12	100.000	32	0	0	43	74	118289020	118289051	8.91e-07	60.2
tp_seq_60875	chr12	97.222	36	0	1	43	77	118728812	118728777	8.91e-07	60.2
tp_seq_60875	chr12	97.222	36	0	1	40	74	119848742	119848777	8.91e-07	60.2
tp_seq_60875	chr12	100.000	32	0	0	43	74	120270470	120270501	8.91e-07	60.2
tp_seq_60875	chr12	97.222	36	0	1	39	74	120770327	120770293	8.91e-07	60.2
tp_seq_60875	chr12	100.000	32	0	0	43	74	121479919	121479888	8.91e-07	60.2
tp_seq_60875	chr12	97.222	36	0	1	39	74	121702040	121702074	8.91e-07	60.2
tp_seq_60875	chr12	97.222	36	0	1	39	74	123577964	123577998	8.91e-07	60.2
tp_seq_60875	chr12	100.000	32	0	0	43	74	129947051	129947020	8.91e-07	60.2
tp_seq_60875	chr12	100.000	32	0	0	43	74	130884892	130884861	8.91e-07	60.2
tp_seq_60875	chr12	92.683	41	2	1	34	74	906752	906791	3.20e-06	58.4
tp_seq_60875	chr12	94.595	37	2	0	38	74	2780729	2780765	3.20e-06	58.4
tp_seq_60875	chr12	97.143	35	0	1	40	74	3075395	3075362	3.20e-06	58.4
tp_seq_60875	chr12	100.000	31	0	0	44	74	7309699	7309669	3.20e-06	58.4
tp_seq_60875	chr12	100.000	31	0	0	43	73	8343556	8343586	3.20e-06	58.4
tp_seq_60875	chr12	97.143	35	0	1	39	73	8703003	8703036	3.20e-06	58.4
tp_seq_60875	chr12	100.000	31	0	0	44	74	30501046	30501076	3.20e-06	58.4
tp_seq_60875	chr12	94.595	37	2	0	38	74	32873400	32873364	3.20e-06	58.4
tp_seq_60875	chr12	100.000	31	0	0	45	75	50319754	50319724	3.20e-06	58.4
tp_seq_60875	chr12	100.000	31	0	0	43	73	53680283	53680253	3.20e-06	58.4
tp_seq_60875	chr12	100.000	31	0	0	45	75	56069588	56069558	3.20e-06	58.4
tp_seq_60875	chr12	94.737	38	1	1	37	74	64606994	64607030	3.20e-06	58.4
tp_seq_60875	chr12	92.500	40	3	0	35	74	90259108	90259069	3.20e-06	58.4
tp_seq_60875	chr12	97.059	34	1	0	41	74	93927661	93927694	3.20e-06	58.4
tp_seq_60875	chr12	100.000	31	0	0	44	74	95622546	95622576	3.20e-06	58.4
tp_seq_60875	chr12	100.000	31	0	0	44	74	101535564	101535594	3.20e-06	58.4
tp_seq_60875	chr12	100.000	31	0	0	46	76	101554672	101554702	3.20e-06	58.4
tp_seq_60875	chr12	100.000	31	0	0	44	74	107779860	107779890	3.20e-06	58.4
tp_seq_60875	chr12	100.000	31	0	0	43	73	111586202	111586172	3.20e-06	58.4
tp_seq_60875	chr12	94.595	37	2	0	38	74	112004282	112004246	3.20e-06	58.4
tp_seq_60875	chr12	94.737	38	1	1	37	74	112435900	112435936	3.20e-06	58.4
tp_seq_60875	chr12	97.143	35	0	1	39	73	113916128	113916161	3.20e-06	58.4
tp_seq_60875	chr12	97.059	34	1	0	41	74	119569823	119569856	3.20e-06	58.4
tp_seq_60875	chr12	90.909	44	3	1	31	74	122220254	122220212	3.20e-06	58.4
tp_seq_60875	chr12	94.737	38	1	1	37	74	123736175	123736139	3.20e-06	58.4
tp_seq_60875	chr12	97.143	35	0	1	39	73	126574721	126574688	3.20e-06	58.4
tp_seq_60875	chr12	97.059	34	1	0	40	73	128452437	128452470	3.20e-06	58.4
tp_seq_60875	chr4	97.561	41	0	1	34	74	42297354	42297393	1.48e-09	69.4
tp_seq_60875	chr4	95.238	42	0	2	34	74	47979032	47979072	1.91e-08	65.8
tp_seq_60875	chr4	100.000	35	0	0	40	74	82404752	82404786	1.91e-08	65.8
tp_seq_60875	chr4	100.000	35	0	0	40	74	82413565	82413531	1.91e-08	65.8
tp_seq_60875	chr4	100.000	34	0	0	41	74	8146829	8146796	6.89e-08	63.9
tp_seq_60875	chr4	100.000	34	0	0	41	74	41336274	41336241	6.89e-08	63.9
tp_seq_60875	chr4	97.368	38	0	1	37	74	109977554	109977590	6.89e-08	63.9
tp_seq_60875	chr4	100.000	34	0	0	41	74	142694091	142694124	6.89e-08	63.9
tp_seq_60875	chr4	93.182	44	2	1	32	74	155637424	155637381	6.89e-08	63.9
tp_seq_60875	chr4	97.297	37	1	0	38	74	165812155	165812119	6.89e-08	63.9
tp_seq_60875	chr4	95.000	40	1	1	35	74	6388615	6388653	2.48e-07	62.1
tp_seq_60875	chr4	92.857	42	3	0	33	74	7925423	7925464	2.48e-07	62.1
tp_seq_60875	chr4	97.297	37	0	1	38	74	9078158	9078123	2.48e-07	62.1
tp_seq_60875	chr4	97.222	36	1	0	39	74	25936220	25936255	2.48e-07	62.1
tp_seq_60875	chr4	97.222	36	1	0	39	74	41823421	41823456	2.48e-07	62.1
tp_seq_60875	chr4	97.222	36	1	0	39	74	56543409	56543444	2.48e-07	62.1
tp_seq_60875	chr4	97.297	37	0	1	38	74	61987476	61987441	2.48e-07	62.1
tp_seq_60875	chr4	97.222	36	1	0	39	74	77130280	77130245	2.48e-07	62.1
tp_seq_60875	chr4	100.000	33	0	0	43	75	84453725	84453693	2.48e-07	62.1
tp_seq_60875	chr4	100.000	33	0	0	43	75	95656404	95656372	2.48e-07	62.1
tp_seq_60875	chr4	97.297	37	0	1	38	74	108380794	108380829	2.48e-07	62.1
tp_seq_60875	chr4	97.222	36	1	0	39	74	112609522	112609557	2.48e-07	62.1
tp_seq_60875	chr4	97.297	37	0	1	38	74	150120785	150120820	2.48e-07	62.1
tp_seq_60875	chr4	97.297	37	0	1	38	74	169354903	169354868	2.48e-07	62.1
tp_seq_60875	chr4	97.222	36	1	0	39	74	183850445	183850480	2.48e-07	62.1
tp_seq_60875	chr4	97.222	36	0	1	39	74	799580	799614	8.91e-07	60.2
tp_seq_60875	chr4	100.000	32	0	0	43	74	2496756	2496725	8.91e-07	60.2
tp_seq_60875	chr4	100.000	32	0	0	43	74	5511108	5511139	8.91e-07	60.2
tp_seq_60875	chr4	97.222	36	0	1	39	74	5846013	5846047	8.91e-07	60.2
tp_seq_60875	chr4	97.222	36	0	1	39	74	6998088	6998122	8.91e-07	60.2
tp_seq_60875	chr4	100.000	32	0	0	43	74	8853572	8853603	8.91e-07	60.2
tp_seq_60875	chr4	100.000	32	0	0	43	74	9721014	9721045	8.91e-07	60.2
tp_seq_60875	chr4	100.000	32	0	0	43	74	9915533	9915502	8.91e-07	60.2
tp_seq_60875	chr4	100.000	32	0	0	43	74	15129864	15129833	8.91e-07	60.2
tp_seq_60875	chr4	97.222	36	0	1	39	74	15646940	15646974	8.91e-07	60.2
tp_seq_60875	chr4	97.143	35	1	0	40	74	17387057	17387091	8.91e-07	60.2
tp_seq_60875	chr4	97.222	36	0	1	39	74	19332973	19333007	8.91e-07	60.2
tp_seq_60875	chr4	97.222	36	0	1	39	74	20752359	20752325	8.91e-07	60.2
tp_seq_60875	chr4	100.000	32	0	0	43	74	21263952	21263921	8.91e-07	60.2
tp_seq_60875	chr4	100.000	32	0	0	43	74	24529336	24529305	8.91e-07	60.2
tp_seq_60875	chr4	97.222	36	0	1	39	74	25599280	25599246	8.91e-07	60.2
tp_seq_60875	chr4	97.143	35	1	0	40	74	27159294	27159328	8.91e-07	60.2
tp_seq_60875	chr4	100.000	32	0	0	43	74	32297972	32298003	8.91e-07	60.2
tp_seq_60875	chr4	100.000	32	0	0	43	74	36775072	36775103	8.91e-07	60.2
tp_seq_60875	chr4	100.000	32	0	0	43	74	39253498	39253529	8.91e-07	60.2
tp_seq_60875	chr4	100.000	32	0	0	43	74	39440443	39440412	8.91e-07	60.2
tp_seq_60875	chr4	97.222	36	0	1	39	74	40503890	40503924	8.91e-07	60.2
tp_seq_60875	chr4	97.222	36	0	1	39	74	42449136	42449102	8.91e-07	60.2
tp_seq_60875	chr4	97.143	35	1	0	40	74	46654961	46654995	8.91e-07	60.2
tp_seq_60875	chr4	100.000	32	0	0	43	74	47288559	47288528	8.91e-07	60.2
tp_seq_60875	chr4	97.222	36	0	1	38	73	52298171	52298137	8.91e-07	60.2
tp_seq_60875	chr4	100.000	32	0	0	43	74	54120488	54120457	8.91e-07	60.2
tp_seq_60875	chr4	97.222	36	0	1	39	74	55582007	55581973	8.91e-07	60.2
tp_seq_60875	chr4	97.143	35	1	0	40	74	66171431	66171465	8.91e-07	60.2
tp_seq_60875	chr4	100.000	32	0	0	43	74	67582605	67582574	8.91e-07	60.2
tp_seq_60875	chr4	100.000	32	0	0	43	74	71061921	71061952	8.91e-07	60.2
tp_seq_60875	chr4	94.872	39	1	1	39	77	74256413	74256376	8.91e-07	60.2
tp_seq_60875	chr4	100.000	32	0	0	43	74	74432078	74432109	8.91e-07	60.2
tp_seq_60875	chr4	100.000	32	0	0	43	74	75209517	75209486	8.91e-07	60.2
tp_seq_60875	chr4	100.000	32	0	0	43	74	75602821	75602790	8.91e-07	60.2
tp_seq_60875	chr4	94.872	39	1	1	36	74	75709136	75709173	8.91e-07	60.2
tp_seq_60875	chr4	100.000	32	0	0	43	74	76352125	76352156	8.91e-07	60.2
tp_seq_60875	chr4	94.872	39	1	1	36	74	77580628	77580591	8.91e-07	60.2
tp_seq_60875	chr4	97.222	36	0	1	39	74	77876273	77876239	8.91e-07	60.2
tp_seq_60875	chr4	100.000	32	0	0	43	74	80120988	80121019	8.91e-07	60.2
tp_seq_60875	chr4	100.000	32	0	0	43	74	82418985	82418954	8.91e-07	60.2
tp_seq_60875	chr4	97.222	36	0	1	39	74	83052887	83052853	8.91e-07	60.2
tp_seq_60875	chr4	97.222	36	0	1	39	74	83099715	83099749	8.91e-07	60.2
tp_seq_60875	chr4	97.222	36	0	1	39	74	83408551	83408517	8.91e-07	60.2
tp_seq_60875	chr4	97.143	35	1	0	40	74	84564587	84564621	8.91e-07	60.2
tp_seq_60875	chr4	97.222	36	0	1	39	74	85002099	85002133	8.91e-07	60.2
tp_seq_60875	chr4	97.222	36	0	1	39	74	86470988	86471022	8.91e-07	60.2
tp_seq_60875	chr4	97.222	36	0	1	38	73	87460759	87460725	8.91e-07	60.2
tp_seq_60875	chr4	97.143	35	1	0	40	74	89003328	89003362	8.91e-07	60.2
tp_seq_60875	chr4	100.000	32	0	0	43	74	98182500	98182531	8.91e-07	60.2
tp_seq_60875	chr4	100.000	32	0	0	43	74	98319501	98319532	8.91e-07	60.2
tp_seq_60875	chr4	97.222	36	0	1	39	74	98799877	98799911	8.91e-07	60.2
tp_seq_60875	chr4	100.000	32	0	0	43	74	99951529	99951560	8.91e-07	60.2
tp_seq_60875	chr4	100.000	32	0	0	43	74	100690387	100690418	8.91e-07	60.2
tp_seq_60875	chr4	100.000	32	0	0	43	74	105618358	105618389	8.91e-07	60.2
tp_seq_60875	chr4	97.222	36	0	1	39	74	109427362	109427396	8.91e-07	60.2
tp_seq_60875	chr4	94.737	38	2	0	37	74	111060682	111060645	8.91e-07	60.2
tp_seq_60875	chr4	97.222	36	0	1	39	74	116102359	116102393	8.91e-07	60.2
tp_seq_60875	chr4	97.222	36	0	1	39	74	120027617	120027651	8.91e-07	60.2
tp_seq_60875	chr4	97.143	35	1	0	40	74	121841272	121841306	8.91e-07	60.2
tp_seq_60875	chr4	100.000	32	0	0	43	74	123501281	123501312	8.91e-07	60.2
tp_seq_60875	chr4	97.143	35	1	0	40	74	125865918	125865952	8.91e-07	60.2
tp_seq_60875	chr4	100.000	32	0	0	43	74	128751739	128751770	8.91e-07	60.2
tp_seq_60875	chr4	100.000	32	0	0	43	74	138173140	138173109	8.91e-07	60.2
tp_seq_60875	chr4	97.222	36	0	1	39	74	139042369	139042335	8.91e-07	60.2
tp_seq_60875	chr4	97.222	36	0	1	39	74	139318571	139318605	8.91e-07	60.2
tp_seq_60875	chr4	100.000	32	0	0	43	74	142244600	142244569	8.91e-07	60.2
tp_seq_60875	chr4	100.000	32	0	0	43	74	144413665	144413634	8.91e-07	60.2
tp_seq_60875	chr4	100.000	32	0	0	43	74	145174268	145174237	8.91e-07	60.2
tp_seq_60875	chr4	100.000	32	0	0	43	74	147893221	147893190	8.91e-07	60.2
tp_seq_60875	chr4	92.683	41	3	0	34	74	148019463	148019503	8.91e-07	60.2
tp_seq_60875	chr4	100.000	32	0	0	43	74	152247100	152247131	8.91e-07	60.2
tp_seq_60875	chr4	97.143	35	1	0	40	74	175727721	175727755	8.91e-07	60.2
tp_seq_60875	chr4	100.000	32	0	0	43	74	179015139	179015170	8.91e-07	60.2
tp_seq_60875	chr4	100.000	32	0	0	43	74	183486679	183486710	8.91e-07	60.2
tp_seq_60875	chr4	97.222	36	0	1	39	74	186641724	186641758	8.91e-07	60.2
tp_seq_60875	chr4	100.000	32	0	0	43	74	187573001	187572970	8.91e-07	60.2
tp_seq_60875	chr4	100.000	32	0	0	43	74	188496976	188496945	8.91e-07	60.2
tp_seq_60875	chr4	97.222	36	0	1	39	74	188895618	188895652	8.91e-07	60.2
tp_seq_60875	chr4	100.000	32	0	0	43	74	189205659	189205690	8.91e-07	60.2
tp_seq_60875	chr4	100.000	32	0	0	43	74	189246909	189246940	8.91e-07	60.2
tp_seq_60875	chr4	94.595	37	2	0	38	74	37807742	37807706	3.20e-06	58.4
tp_seq_60875	chr4	97.059	34	1	0	41	74	41672088	41672121	3.20e-06	58.4
tp_seq_60875	chr4	97.143	35	0	1	43	77	80639969	80639936	3.20e-06	58.4
tp_seq_60875	chr4	100.000	31	0	0	44	74	82438375	82438405	3.20e-06	58.4
tp_seq_60875	chr4	100.000	31	0	0	44	74	84677684	84677714	3.20e-06	58.4
tp_seq_60875	chr4	97.059	34	1	0	41	74	84962973	84962940	3.20e-06	58.4
tp_seq_60875	chr4	100.000	31	0	0	44	74	86468575	86468605	3.20e-06	58.4
tp_seq_60875	chr4	97.143	35	0	1	39	73	96009313	96009280	3.20e-06	58.4
tp_seq_60875	chr4	94.737	38	1	1	37	74	126981139	126981175	3.20e-06	58.4
tp_seq_60875	chr4	100.000	31	0	0	43	73	127704808	127704838	3.20e-06	58.4
tp_seq_60875	chr4	100.000	31	0	0	43	73	139325922	139325892	3.20e-06	58.4
tp_seq_60875	chr4	94.737	38	1	1	37	74	144878632	144878668	3.20e-06	58.4
tp_seq_60875	chr4	97.059	34	1	0	40	73	145096275	145096308	3.20e-06	58.4
tp_seq_60875	chr4	100.000	31	0	0	44	74	183696691	183696661	3.20e-06	58.4
tp_seq_60875	chr19	100.000	37	0	0	39	75	16298401	16298365	1.48e-09	69.4
tp_seq_60875	chr19	97.297	37	1	0	38	74	4659081	4659045	6.89e-08	63.9
tp_seq_60875	chr19	97.368	38	0	1	37	74	10034260	10034296	6.89e-08	63.9
tp_seq_60875	chr19	97.368	38	0	1	37	74	11684293	11684329	6.89e-08	63.9
tp_seq_60875	chr19	97.368	38	0	1	37	74	36431057	36431021	6.89e-08	63.9
tp_seq_60875	chr19	100.000	34	0	0	41	74	40288994	40289027	6.89e-08	63.9
tp_seq_60875	chr19	100.000	34	0	0	41	74	41423413	41423446	6.89e-08	63.9
tp_seq_60875	chr19	97.222	36	1	0	39	74	961635	961670	2.48e-07	62.1
tp_seq_60875	chr19	97.297	37	0	1	38	74	8718363	8718328	2.48e-07	62.1
tp_seq_60875	chr19	97.222	36	1	0	39	74	14498854	14498819	2.48e-07	62.1
tp_seq_60875	chr19	97.297	37	0	1	38	74	15059777	15059812	2.48e-07	62.1
tp_seq_60875	chr19	100.000	33	0	0	43	75	30530644	30530612	2.48e-07	62.1
tp_seq_60875	chr19	97.297	37	0	1	38	74	32554617	32554582	2.48e-07	62.1
tp_seq_60875	chr19	97.297	37	0	1	38	74	35171706	35171671	2.48e-07	62.1
tp_seq_60875	chr19	97.222	36	1	0	40	75	53161957	53161992	2.48e-07	62.1
tp_seq_60875	chr19	97.297	37	0	1	38	74	57518804	57518839	2.48e-07	62.1
tp_seq_60875	chr19	97.222	36	0	1	39	74	3932235	3932269	8.91e-07	60.2
tp_seq_60875	chr19	97.222	36	0	1	39	74	4560434	4560400	8.91e-07	60.2
tp_seq_60875	chr19	97.222	36	0	1	39	74	4845143	4845177	8.91e-07	60.2
tp_seq_60875	chr19	100.000	32	0	0	43	74	5699855	5699824	8.91e-07	60.2
tp_seq_60875	chr19	97.222	36	0	1	39	74	5869279	5869245	8.91e-07	60.2
tp_seq_60875	chr19	100.000	32	0	0	43	74	6353546	6353577	8.91e-07	60.2
tp_seq_60875	chr19	97.143	35	1	0	43	77	8597591	8597557	8.91e-07	60.2
tp_seq_60875	chr19	97.143	35	1	0	40	74	9480803	9480837	8.91e-07	60.2
tp_seq_60875	chr19	100.000	32	0	0	43	74	9606161	9606130	8.91e-07	60.2
tp_seq_60875	chr19	100.000	32	0	0	43	74	10039935	10039966	8.91e-07	60.2
tp_seq_60875	chr19	100.000	32	0	0	43	74	11097587	11097618	8.91e-07	60.2
tp_seq_60875	chr19	100.000	32	0	0	43	74	12507549	12507518	8.91e-07	60.2
tp_seq_60875	chr19	100.000	32	0	0	43	74	13377660	13377629	8.91e-07	60.2
tp_seq_60875	chr19	100.000	32	0	0	43	74	13801966	13801935	8.91e-07	60.2
tp_seq_60875	chr19	100.000	32	0	0	43	74	14723083	14723052	8.91e-07	60.2
tp_seq_60875	chr19	100.000	32	0	0	43	74	16100890	16100921	8.91e-07	60.2
tp_seq_60875	chr19	97.222	36	0	1	39	74	16690701	16690735	8.91e-07	60.2
tp_seq_60875	chr19	100.000	32	0	0	43	74	16701540	16701509	8.91e-07	60.2
tp_seq_60875	chr19	97.222	36	0	1	39	74	17041359	17041325	8.91e-07	60.2
tp_seq_60875	chr19	100.000	32	0	0	43	74	17670534	17670503	8.91e-07	60.2
tp_seq_60875	chr19	94.737	38	2	0	37	74	18015009	18014972	8.91e-07	60.2
tp_seq_60875	chr19	100.000	32	0	0	43	74	20709073	20709104	8.91e-07	60.2
tp_seq_60875	chr19	100.000	32	0	0	43	74	21113123	21113092	8.91e-07	60.2
tp_seq_60875	chr19	100.000	32	0	0	43	74	21252312	21252343	8.91e-07	60.2
tp_seq_60875	chr19	97.222	36	0	1	39	74	21460197	21460163	8.91e-07	60.2
tp_seq_60875	chr19	100.000	32	0	0	43	74	21516384	21516353	8.91e-07	60.2
tp_seq_60875	chr19	100.000	32	0	0	43	74	21837787	21837756	8.91e-07	60.2
tp_seq_60875	chr19	100.000	32	0	0	43	74	23088762	23088731	8.91e-07	60.2
tp_seq_60875	chr19	100.000	32	0	0	43	74	23136891	23136922	8.91e-07	60.2
tp_seq_60875	chr19	97.143	35	1	0	40	74	23528795	23528829	8.91e-07	60.2
tp_seq_60875	chr19	100.000	32	0	0	43	74	23732099	23732068	8.91e-07	60.2
tp_seq_60875	chr19	100.000	32	0	0	43	74	28443862	28443893	8.91e-07	60.2
tp_seq_60875	chr19	100.000	32	0	0	43	74	29818457	29818426	8.91e-07	60.2
tp_seq_60875	chr19	97.222	36	0	1	39	74	32596336	32596370	8.91e-07	60.2
tp_seq_60875	chr19	100.000	32	0	0	43	74	32930325	32930294	8.91e-07	60.2
tp_seq_60875	chr19	100.000	32	0	0	43	74	33168015	33167984	8.91e-07	60.2
tp_seq_60875	chr19	100.000	32	0	0	43	74	34464830	34464861	8.91e-07	60.2
tp_seq_60875	chr19	97.222	36	0	1	39	74	35304840	35304806	8.91e-07	60.2
tp_seq_60875	chr19	97.222	36	0	1	39	74	35616034	35616068	8.91e-07	60.2
tp_seq_60875	chr19	100.000	32	0	0	43	74	36162619	36162650	8.91e-07	60.2
tp_seq_60875	chr19	100.000	32	0	0	43	74	36342484	36342453	8.91e-07	60.2
tp_seq_60875	chr19	100.000	32	0	0	43	74	36742988	36742957	8.91e-07	60.2
tp_seq_60875	chr19	100.000	32	0	0	43	74	37241104	37241073	8.91e-07	60.2
tp_seq_60875	chr19	97.143	35	1	0	39	73	38032555	38032589	8.91e-07	60.2
tp_seq_60875	chr19	100.000	32	0	0	43	74	38610683	38610652	8.91e-07	60.2
tp_seq_60875	chr19	100.000	32	0	0	43	74	38628545	38628576	8.91e-07	60.2
tp_seq_60875	chr19	100.000	32	0	0	43	74	39028583	39028614	8.91e-07	60.2
tp_seq_60875	chr19	100.000	32	0	0	43	74	40208558	40208589	8.91e-07	60.2
tp_seq_60875	chr19	97.222	36	0	1	39	74	41954192	41954158	8.91e-07	60.2
tp_seq_60875	chr19	100.000	32	0	0	43	74	42797862	42797893	8.91e-07	60.2
tp_seq_60875	chr19	97.222	36	0	1	36	71	45702478	45702512	8.91e-07	60.2
tp_seq_60875	chr19	100.000	32	0	0	43	74	45743819	45743788	8.91e-07	60.2
tp_seq_60875	chr19	97.222	36	0	1	39	74	46223050	46223084	8.91e-07	60.2
tp_seq_60875	chr19	100.000	32	0	0	43	74	47163582	47163613	8.91e-07	60.2
tp_seq_60875	chr19	100.000	32	0	0	43	74	47363538	47363569	8.91e-07	60.2
tp_seq_60875	chr19	100.000	32	0	0	43	74	48268002	48267971	8.91e-07	60.2
tp_seq_60875	chr19	100.000	32	0	0	43	74	48457273	48457242	8.91e-07	60.2
tp_seq_60875	chr19	97.143	35	1	0	41	75	48647785	48647819	8.91e-07	60.2
tp_seq_60875	chr19	97.143	35	1	0	39	73	49619536	49619502	8.91e-07	60.2
tp_seq_60875	chr19	97.222	36	0	1	39	74	49734136	49734102	8.91e-07	60.2
tp_seq_60875	chr19	100.000	32	0	0	43	74	50253162	50253193	8.91e-07	60.2
tp_seq_60875	chr19	100.000	32	0	0	43	74	51774909	51774878	8.91e-07	60.2
tp_seq_60875	chr19	94.872	39	1	1	36	74	53217300	53217263	8.91e-07	60.2
tp_seq_60875	chr19	100.000	32	0	0	43	74	53402897	53402928	8.91e-07	60.2
tp_seq_60875	chr19	100.000	32	0	0	43	74	56075067	56075036	8.91e-07	60.2
tp_seq_60875	chr19	100.000	32	0	0	43	74	57297657	57297626	8.91e-07	60.2
tp_seq_60875	chr19	100.000	32	0	0	43	74	57858424	57858393	8.91e-07	60.2
tp_seq_60875	chr19	100.000	31	0	0	43	73	7716040	7716070	3.20e-06	58.4
tp_seq_60875	chr19	100.000	31	0	0	43	73	9860198	9860228	3.20e-06	58.4
tp_seq_60875	chr19	100.000	31	0	0	43	73	10303727	10303697	3.20e-06	58.4
tp_seq_60875	chr19	97.143	35	0	1	39	73	14623397	14623364	3.20e-06	58.4
tp_seq_60875	chr19	94.737	38	1	1	37	74	14933382	14933346	3.20e-06	58.4
tp_seq_60875	chr19	100.000	31	0	0	44	74	16172671	16172701	3.20e-06	58.4
tp_seq_60875	chr19	94.595	37	2	0	38	74	19289317	19289353	3.20e-06	58.4
tp_seq_60875	chr19	100.000	31	0	0	43	73	20856268	20856298	3.20e-06	58.4
tp_seq_60875	chr19	100.000	31	0	0	43	73	20927607	20927637	3.20e-06	58.4
tp_seq_60875	chr19	100.000	31	0	0	44	74	21370108	21370078	3.20e-06	58.4
tp_seq_60875	chr19	100.000	31	0	0	43	73	23600687	23600657	3.20e-06	58.4
tp_seq_60875	chr19	100.000	31	0	0	44	74	33145830	33145800	3.20e-06	58.4
tp_seq_60875	chr19	100.000	31	0	0	43	73	41960686	41960656	3.20e-06	58.4
tp_seq_60875	chr19	100.000	31	0	0	43	73	49402272	49402302	3.20e-06	58.4
tp_seq_60875	chr19	94.595	37	2	0	38	74	50938123	50938087	3.20e-06	58.4
tp_seq_60875	chr19	94.595	37	2	0	39	75	53548558	53548522	3.20e-06	58.4
tp_seq_60875	chr19	100.000	31	0	0	43	73	55132055	55132085	3.20e-06	58.4
tp_seq_60875	chr19	97.059	34	1	0	40	73	56138344	56138377	3.20e-06	58.4
tp_seq_60875	chr19	94.737	38	1	1	38	75	58220545	58220581	3.20e-06	58.4
tp_seq_60875	chr10	100.000	37	0	0	38	74	30767419	30767455	1.48e-09	69.4
tp_seq_60875	chr10	93.333	45	1	2	30	74	71384806	71384848	1.91e-08	65.8
tp_seq_60875	chr10	100.000	35	0	0	40	74	119263307	119263273	1.91e-08	65.8
tp_seq_60875	chr10	97.297	37	1	0	39	75	67840222	67840258	6.89e-08	63.9
tp_seq_60875	chr10	97.297	37	1	0	38	74	68187087	68187123	6.89e-08	63.9
tp_seq_60875	chr10	97.297	37	1	0	37	73	100692994	100693030	6.89e-08	63.9
tp_seq_60875	chr10	100.000	34	0	0	41	74	102318196	102318163	6.89e-08	63.9
tp_seq_60875	chr10	100.000	34	0	0	41	74	112699839	112699872	6.89e-08	63.9
tp_seq_60875	chr10	95.000	40	0	2	39	77	18691733	18691771	2.48e-07	62.1
tp_seq_60875	chr10	97.222	36	1	0	39	74	25300059	25300024	2.48e-07	62.1
tp_seq_60875	chr10	97.222	36	1	0	39	74	34963841	34963876	2.48e-07	62.1
tp_seq_60875	chr10	95.000	40	1	1	35	74	42383300	42383262	2.48e-07	62.1
tp_seq_60875	chr10	100.000	33	0	0	42	74	49731085	49731117	2.48e-07	62.1
tp_seq_60875	chr10	100.000	33	0	0	43	75	74738030	74737998	2.48e-07	62.1
tp_seq_60875	chr10	97.297	37	0	1	38	74	74762014	74762049	2.48e-07	62.1
tp_seq_60875	chr10	97.222	36	1	0	39	74	76360289	76360254	2.48e-07	62.1
tp_seq_60875	chr10	97.297	37	0	1	38	74	92553140	92553175	2.48e-07	62.1
tp_seq_60875	chr10	100.000	33	0	0	43	75	92666865	92666897	2.48e-07	62.1
tp_seq_60875	chr10	97.297	37	0	1	38	74	103201352	103201387	2.48e-07	62.1
tp_seq_60875	chr10	94.872	39	2	0	36	74	124499184	124499146	2.48e-07	62.1
tp_seq_60875	chr10	97.297	37	0	1	38	74	127336017	127335982	2.48e-07	62.1
tp_seq_60875	chr10	100.000	32	0	0	43	74	801113	801082	8.91e-07	60.2
tp_seq_60875	chr10	100.000	32	0	0	43	74	7490558	7490589	8.91e-07	60.2
tp_seq_60875	chr10	100.000	32	0	0	43	74	7749932	7749901	8.91e-07	60.2
tp_seq_60875	chr10	97.222	36	0	1	39	74	9736968	9736934	8.91e-07	60.2
tp_seq_60875	chr10	100.000	32	0	0	43	74	11362902	11362871	8.91e-07	60.2
tp_seq_60875	chr10	100.000	32	0	0	43	74	12440585	12440554	8.91e-07	60.2
tp_seq_60875	chr10	100.000	32	0	0	43	74	13224044	13224075	8.91e-07	60.2
tp_seq_60875	chr10	100.000	32	0	0	43	74	15376683	15376652	8.91e-07	60.2
tp_seq_60875	chr10	97.143	35	1	0	40	74	15435897	15435931	8.91e-07	60.2
tp_seq_60875	chr10	100.000	32	0	0	43	74	15553721	15553752	8.91e-07	60.2
tp_seq_60875	chr10	97.222	36	0	1	39	74	16353134	16353168	8.91e-07	60.2
tp_seq_60875	chr10	100.000	32	0	0	43	74	16993802	16993771	8.91e-07	60.2
tp_seq_60875	chr10	97.143	35	1	0	40	74	17788468	17788502	8.91e-07	60.2
tp_seq_60875	chr10	97.222	36	0	1	39	74	18037087	18037053	8.91e-07	60.2
tp_seq_60875	chr10	100.000	32	0	0	43	74	21890911	21890942	8.91e-07	60.2
tp_seq_60875	chr10	97.222	36	0	1	39	74	22971741	22971707	8.91e-07	60.2
tp_seq_60875	chr10	100.000	32	0	0	43	74	28262393	28262362	8.91e-07	60.2
tp_seq_60875	chr10	100.000	32	0	0	43	74	29848606	29848637	8.91e-07	60.2
tp_seq_60875	chr10	100.000	32	0	0	43	74	30417841	30417872	8.91e-07	60.2
tp_seq_60875	chr10	97.222	36	0	1	39	74	31973098	31973064	8.91e-07	60.2
tp_seq_60875	chr10	97.222	36	0	1	43	77	35215995	35216030	8.91e-07	60.2
tp_seq_60875	chr10	100.000	32	0	0	43	74	37143376	37143407	8.91e-07	60.2
tp_seq_60875	chr10	100.000	32	0	0	43	74	42655649	42655680	8.91e-07	60.2
tp_seq_60875	chr10	100.000	32	0	0	43	74	43331680	43331649	8.91e-07	60.2
tp_seq_60875	chr10	97.222	36	0	1	39	74	44815547	44815513	8.91e-07	60.2
tp_seq_60875	chr10	100.000	32	0	0	43	74	45779707	45779738	8.91e-07	60.2
tp_seq_60875	chr10	100.000	32	0	0	43	74	45812263	45812232	8.91e-07	60.2
tp_seq_60875	chr10	97.143	35	1	0	40	74	46049064	46049098	8.91e-07	60.2
tp_seq_60875	chr10	100.000	32	0	0	43	74	47211992	47211961	8.91e-07	60.2
tp_seq_60875	chr10	100.000	32	0	0	43	74	50120342	50120373	8.91e-07	60.2
tp_seq_60875	chr10	100.000	32	0	0	43	74	55878159	55878190	8.91e-07	60.2
tp_seq_60875	chr10	100.000	32	0	0	43	74	60321111	60321142	8.91e-07	60.2
tp_seq_60875	chr10	100.000	32	0	0	43	74	61948663	61948632	8.91e-07	60.2
tp_seq_60875	chr10	97.222	36	0	1	39	74	64292500	64292534	8.91e-07	60.2
tp_seq_60875	chr10	97.222	36	0	1	39	74	68064690	68064724	8.91e-07	60.2
tp_seq_60875	chr10	100.000	32	0	0	43	74	71786795	71786764	8.91e-07	60.2
tp_seq_60875	chr10	100.000	32	0	0	43	74	72570242	72570211	8.91e-07	60.2
tp_seq_60875	chr10	100.000	32	0	0	43	74	72703625	72703656	8.91e-07	60.2
tp_seq_60875	chr10	97.222	36	0	1	39	74	73320629	73320595	8.91e-07	60.2
tp_seq_60875	chr10	97.143	35	1	0	40	74	77255631	77255665	8.91e-07	60.2
tp_seq_60875	chr10	100.000	32	0	0	43	74	77428048	77428017	8.91e-07	60.2
tp_seq_60875	chr10	100.000	32	0	0	43	74	77737408	77737377	8.91e-07	60.2
tp_seq_60875	chr10	100.000	32	0	0	43	74	77955861	77955830	8.91e-07	60.2
tp_seq_60875	chr10	97.222	36	0	1	39	74	81857391	81857357	8.91e-07	60.2
tp_seq_60875	chr10	100.000	32	0	0	43	74	86417367	86417336	8.91e-07	60.2
tp_seq_60875	chr10	100.000	32	0	0	43	74	86746436	86746405	8.91e-07	60.2
tp_seq_60875	chr10	100.000	32	0	0	43	74	89379755	89379786	8.91e-07	60.2
tp_seq_60875	chr10	100.000	32	0	0	43	74	92139795	92139826	8.91e-07	60.2
tp_seq_60875	chr10	97.222	36	0	1	39	74	92476475	92476441	8.91e-07	60.2
tp_seq_60875	chr10	100.000	32	0	0	43	74	92560503	92560534	8.91e-07	60.2
tp_seq_60875	chr10	100.000	32	0	0	43	74	92585114	92585145	8.91e-07	60.2
tp_seq_60875	chr10	100.000	32	0	0	43	74	94784887	94784856	8.91e-07	60.2
tp_seq_60875	chr10	97.222	36	0	1	39	74	95666241	95666207	8.91e-07	60.2
tp_seq_60875	chr10	100.000	32	0	0	43	74	97860650	97860619	8.91e-07	60.2
tp_seq_60875	chr10	94.872	39	1	1	35	73	98219216	98219179	8.91e-07	60.2
tp_seq_60875	chr10	97.222	36	0	1	39	74	98656385	98656351	8.91e-07	60.2
tp_seq_60875	chr10	100.000	32	0	0	43	74	100379628	100379597	8.91e-07	60.2
tp_seq_60875	chr10	100.000	32	0	0	43	74	100675958	100675927	8.91e-07	60.2
tp_seq_60875	chr10	97.222	36	0	1	39	74	101129408	101129374	8.91e-07	60.2
tp_seq_60875	chr10	100.000	32	0	0	43	74	101730982	101730951	8.91e-07	60.2
tp_seq_60875	chr10	97.143	35	1	0	40	74	102861132	102861166	8.91e-07	60.2
tp_seq_60875	chr10	100.000	32	0	0	43	74	102883433	102883464	8.91e-07	60.2
tp_seq_60875	chr10	97.222	36	0	1	39	74	105176262	105176296	8.91e-07	60.2
tp_seq_60875	chr10	100.000	32	0	0	43	74	106975868	106975899	8.91e-07	60.2
tp_seq_60875	chr10	100.000	32	0	0	43	74	108813709	108813678	8.91e-07	60.2
tp_seq_60875	chr10	97.222	36	0	1	39	74	109074672	109074638	8.91e-07	60.2
tp_seq_60875	chr10	100.000	32	0	0	43	74	110090518	110090487	8.91e-07	60.2
tp_seq_60875	chr10	100.000	32	0	0	43	74	110166485	110166516	8.91e-07	60.2
tp_seq_60875	chr10	97.222	36	0	1	39	74	112080883	112080917	8.91e-07	60.2
tp_seq_60875	chr10	97.222	36	0	1	39	74	112422906	112422940	8.91e-07	60.2
tp_seq_60875	chr10	97.222	36	0	1	39	74	114318456	114318490	8.91e-07	60.2
tp_seq_60875	chr10	100.000	32	0	0	43	74	117914665	117914696	8.91e-07	60.2
tp_seq_60875	chr10	97.143	35	1	0	40	74	119604309	119604343	8.91e-07	60.2
tp_seq_60875	chr10	100.000	32	0	0	43	74	120027468	120027499	8.91e-07	60.2
tp_seq_60875	chr10	100.000	32	0	0	43	74	121090344	121090375	8.91e-07	60.2
tp_seq_60875	chr10	100.000	32	0	0	43	74	122002923	122002954	8.91e-07	60.2
tp_seq_60875	chr10	97.222	36	0	1	39	74	127632846	127632812	8.91e-07	60.2
tp_seq_60875	chr10	100.000	32	0	0	43	74	128153976	128153945	8.91e-07	60.2
tp_seq_60875	chr10	100.000	32	0	0	43	74	128388858	128388827	8.91e-07	60.2
tp_seq_60875	chr10	100.000	31	0	0	43	73	7422266	7422296	3.20e-06	58.4
tp_seq_60875	chr10	97.143	35	0	1	39	73	11657904	11657937	3.20e-06	58.4
tp_seq_60875	chr10	94.595	37	2	0	38	74	12245559	12245523	3.20e-06	58.4
tp_seq_60875	chr10	97.059	34	1	0	41	74	17751516	17751483	3.20e-06	58.4
tp_seq_60875	chr10	100.000	31	0	0	41	71	21425556	21425586	3.20e-06	58.4
tp_seq_60875	chr10	94.737	38	0	2	35	71	22194462	22194498	3.20e-06	58.4
tp_seq_60875	chr10	97.059	34	1	0	40	73	26856004	26856037	3.20e-06	58.4
tp_seq_60875	chr10	94.737	38	1	1	45	82	27600331	27600295	3.20e-06	58.4
tp_seq_60875	chr10	100.000	31	0	0	45	75	38677115	38677085	3.20e-06	58.4
tp_seq_60875	chr10	100.000	31	0	0	41	71	44189261	44189291	3.20e-06	58.4
tp_seq_60875	chr10	100.000	31	0	0	43	73	46135790	46135820	3.20e-06	58.4
tp_seq_60875	chr10	100.000	31	0	0	43	73	46842387	46842417	3.20e-06	58.4
tp_seq_60875	chr10	100.000	31	0	0	45	75	47497660	47497690	3.20e-06	58.4
tp_seq_60875	chr10	97.059	34	1	0	41	74	51526119	51526086	3.20e-06	58.4
tp_seq_60875	chr10	100.000	31	0	0	43	73	63305089	63305119	3.20e-06	58.4
tp_seq_60875	chr10	91.111	45	1	2	30	74	65804192	65804233	3.20e-06	58.4
tp_seq_60875	chr10	100.000	31	0	0	44	74	71873555	71873525	3.20e-06	58.4
tp_seq_60875	chr10	94.595	37	2	0	38	74	72582231	72582195	3.20e-06	58.4
tp_seq_60875	chr10	97.059	34	1	0	46	79	74084255	74084222	3.20e-06	58.4
tp_seq_60875	chr10	100.000	31	0	0	45	75	84437241	84437271	3.20e-06	58.4
tp_seq_60875	chr10	97.059	34	1	0	40	73	87577303	87577336	3.20e-06	58.4
tp_seq_60875	chr10	97.059	34	1	0	40	73	92411252	92411285	3.20e-06	58.4
tp_seq_60875	chr10	100.000	31	0	0	43	73	95951449	95951419	3.20e-06	58.4
tp_seq_60875	chr10	100.000	31	0	0	44	74	96970087	96970057	3.20e-06	58.4
tp_seq_60875	chr10	100.000	31	0	0	43	73	103235887	103235917	3.20e-06	58.4
tp_seq_60875	chr10	100.000	31	0	0	44	74	106463105	106463075	3.20e-06	58.4
tp_seq_60875	chr10	97.143	35	0	1	39	73	113600479	113600446	3.20e-06	58.4
tp_seq_60875	chr10	100.000	31	0	0	45	75	122007157	122007127	3.20e-06	58.4
tp_seq_60875	chr10	97.059	34	1	0	38	71	125850280	125850247	3.20e-06	58.4
tp_seq_60875	chr10	100.000	31	0	0	44	74	128219953	128219923	3.20e-06	58.4
tp_seq_60875	chr9	97.500	40	0	1	35	74	132850838	132850800	5.32e-09	67.6
tp_seq_60875	chr9	100.000	35	0	0	41	75	69424204	69424170	1.91e-08	65.8
tp_seq_60875	chr9	100.000	35	0	0	40	74	96586722	96586688	1.91e-08	65.8
tp_seq_60875	chr9	97.368	38	0	1	37	74	86623411	86623375	6.89e-08	63.9
tp_seq_60875	chr9	93.182	44	1	2	32	74	96039928	96039970	6.89e-08	63.9
tp_seq_60875	chr9	97.297	37	0	1	38	74	342769	342734	2.48e-07	62.1
tp_seq_60875	chr9	95.000	40	1	1	38	77	9467304	9467342	2.48e-07	62.1
tp_seq_60875	chr9	97.222	36	1	0	39	74	27663629	27663594	2.48e-07	62.1
tp_seq_60875	chr9	97.297	37	0	1	38	74	36511730	36511695	2.48e-07	62.1
tp_seq_60875	chr9	97.297	37	0	1	38	74	39596988	39596953	2.48e-07	62.1
tp_seq_60875	chr9	97.297	37	0	1	38	74	62745420	62745455	2.48e-07	62.1
tp_seq_60875	chr9	100.000	33	0	0	43	75	76187660	76187628	2.48e-07	62.1
tp_seq_60875	chr9	97.297	37	0	1	37	73	94580519	94580484	2.48e-07	62.1
tp_seq_60875	chr9	97.297	37	0	1	38	74	104874252	104874287	2.48e-07	62.1
tp_seq_60875	chr9	100.000	33	0	0	42	74	112005133	112005165	2.48e-07	62.1
tp_seq_60875	chr9	97.297	37	0	1	38	74	117599820	117599855	2.48e-07	62.1
tp_seq_60875	chr9	97.297	37	0	1	38	74	121459173	121459208	2.48e-07	62.1
tp_seq_60875	chr9	100.000	32	0	0	43	74	902786	902755	8.91e-07	60.2
tp_seq_60875	chr9	100.000	32	0	0	43	74	3549757	3549788	8.91e-07	60.2
tp_seq_60875	chr9	100.000	32	0	0	43	74	3580376	3580407	8.91e-07	60.2
tp_seq_60875	chr9	100.000	32	0	0	43	74	4562371	4562340	8.91e-07	60.2
tp_seq_60875	chr9	100.000	32	0	0	43	74	5907673	5907704	8.91e-07	60.2
tp_seq_60875	chr9	97.143	35	1	0	40	74	8222396	8222430	8.91e-07	60.2
tp_seq_60875	chr9	100.000	32	0	0	43	74	8775704	8775735	8.91e-07	60.2
tp_seq_60875	chr9	97.222	36	0	1	43	78	15218063	15218097	8.91e-07	60.2
tp_seq_60875	chr9	97.222	36	0	1	39	74	15452618	15452584	8.91e-07	60.2
tp_seq_60875	chr9	97.222	36	0	1	39	74	15829637	15829671	8.91e-07	60.2
tp_seq_60875	chr9	100.000	32	0	0	43	74	16874595	16874626	8.91e-07	60.2
tp_seq_60875	chr9	97.222	36	0	1	39	74	19197792	19197826	8.91e-07	60.2
tp_seq_60875	chr9	100.000	32	0	0	43	74	32162597	32162566	8.91e-07	60.2
tp_seq_60875	chr9	97.222	36	0	1	39	74	32475252	32475218	8.91e-07	60.2
tp_seq_60875	chr9	97.222	36	0	1	39	74	32609340	32609374	8.91e-07	60.2
tp_seq_60875	chr9	100.000	32	0	0	43	74	33027455	33027424	8.91e-07	60.2
tp_seq_60875	chr9	100.000	32	0	0	43	74	33417942	33417973	8.91e-07	60.2
tp_seq_60875	chr9	100.000	32	0	0	43	74	33843346	33843315	8.91e-07	60.2
tp_seq_60875	chr9	100.000	32	0	0	43	74	34539666	34539697	8.91e-07	60.2
tp_seq_60875	chr9	97.222	36	0	1	38	73	36159683	36159717	8.91e-07	60.2
tp_seq_60875	chr9	97.143	35	1	0	40	74	36511894	36511928	8.91e-07	60.2
tp_seq_60875	chr9	100.000	32	0	0	43	74	39468152	39468121	8.91e-07	60.2
tp_seq_60875	chr9	94.872	39	1	1	36	74	39620135	39620098	8.91e-07	60.2
tp_seq_60875	chr9	100.000	32	0	0	43	74	40220643	40220612	8.91e-07	60.2
tp_seq_60875	chr9	100.000	32	0	0	43	74	40612254	40612285	8.91e-07	60.2
tp_seq_60875	chr9	100.000	32	0	0	43	74	41659869	41659838	8.91e-07	60.2
tp_seq_60875	chr9	100.000	32	0	0	43	74	42226625	42226656	8.91e-07	60.2
tp_seq_60875	chr9	97.222	36	0	1	39	74	42351172	42351138	8.91e-07	60.2
tp_seq_60875	chr9	94.872	39	1	1	36	74	42373900	42373863	8.91e-07	60.2
tp_seq_60875	chr9	100.000	32	0	0	43	74	42849846	42849815	8.91e-07	60.2
tp_seq_60875	chr9	100.000	32	0	0	43	74	61871276	61871245	8.91e-07	60.2
tp_seq_60875	chr9	94.872	39	1	1	36	74	62722322	62722359	8.91e-07	60.2
tp_seq_60875	chr9	100.000	32	0	0	43	74	63411482	63411513	8.91e-07	60.2
tp_seq_60875	chr9	100.000	32	0	0	43	74	64366858	64366827	8.91e-07	60.2
tp_seq_60875	chr9	100.000	32	0	0	43	74	66155671	66155702	8.91e-07	60.2
tp_seq_60875	chr9	94.872	39	1	1	36	74	66756834	66756871	8.91e-07	60.2
tp_seq_60875	chr9	97.222	36	0	1	39	74	66779585	66779619	8.91e-07	60.2
tp_seq_60875	chr9	97.143	35	1	0	40	74	66897098	66897132	8.91e-07	60.2
tp_seq_60875	chr9	100.000	32	0	0	43	74	67709556	67709587	8.91e-07	60.2
tp_seq_60875	chr9	100.000	32	0	0	43	74	67856610	67856579	8.91e-07	60.2
tp_seq_60875	chr9	97.222	36	0	1	39	74	70458118	70458084	8.91e-07	60.2
tp_seq_60875	chr9	100.000	32	0	0	43	74	70627570	70627539	8.91e-07	60.2
tp_seq_60875	chr9	100.000	32	0	0	43	74	73148142	73148111	8.91e-07	60.2
tp_seq_60875	chr9	100.000	32	0	0	43	74	75723882	75723913	8.91e-07	60.2
tp_seq_60875	chr9	100.000	32	0	0	43	74	76211568	76211599	8.91e-07	60.2
tp_seq_60875	chr9	100.000	32	0	0	43	74	76520333	76520364	8.91e-07	60.2
tp_seq_60875	chr9	100.000	32	0	0	43	74	76826194	76826225	8.91e-07	60.2
tp_seq_60875	chr9	100.000	32	0	0	43	74	77312712	77312681	8.91e-07	60.2
tp_seq_60875	chr9	97.222	36	0	1	39	74	81713776	81713742	8.91e-07	60.2
tp_seq_60875	chr9	100.000	32	0	0	43	74	82287547	82287578	8.91e-07	60.2
tp_seq_60875	chr9	97.222	36	0	1	39	74	82475220	82475254	8.91e-07	60.2
tp_seq_60875	chr9	100.000	32	0	0	43	74	86832385	86832354	8.91e-07	60.2
tp_seq_60875	chr9	97.222	36	0	1	39	74	91482802	91482768	8.91e-07	60.2
tp_seq_60875	chr9	100.000	32	0	0	43	74	96015485	96015454	8.91e-07	60.2
tp_seq_60875	chr9	100.000	32	0	0	43	74	97006495	97006464	8.91e-07	60.2
tp_seq_60875	chr9	97.222	36	0	1	39	74	97049916	97049950	8.91e-07	60.2
tp_seq_60875	chr9	97.222	36	0	1	39	74	97719880	97719914	8.91e-07	60.2
tp_seq_60875	chr9	94.872	39	1	1	36	74	98890847	98890884	8.91e-07	60.2
tp_seq_60875	chr9	100.000	32	0	0	41	72	102073723	102073692	8.91e-07	60.2
tp_seq_60875	chr9	100.000	32	0	0	43	74	103743719	103743750	8.91e-07	60.2
tp_seq_60875	chr9	97.143	35	1	0	40	74	104692505	104692539	8.91e-07	60.2
tp_seq_60875	chr9	97.222	36	0	1	39	74	104938387	104938353	8.91e-07	60.2
tp_seq_60875	chr9	94.872	39	1	1	36	74	105075212	105075249	8.91e-07	60.2
tp_seq_60875	chr9	100.000	32	0	0	43	74	106807755	106807786	8.91e-07	60.2
tp_seq_60875	chr9	100.000	32	0	0	43	74	108858218	108858187	8.91e-07	60.2
tp_seq_60875	chr9	100.000	32	0	0	43	74	109152525	109152556	8.91e-07	60.2
tp_seq_60875	chr9	97.222	36	0	1	39	74	109412673	109412639	8.91e-07	60.2
tp_seq_60875	chr9	100.000	32	0	0	43	74	111818297	111818328	8.91e-07	60.2
tp_seq_60875	chr9	100.000	32	0	0	43	74	112335643	112335674	8.91e-07	60.2
tp_seq_60875	chr9	100.000	32	0	0	43	74	113384321	113384290	8.91e-07	60.2
tp_seq_60875	chr9	100.000	32	0	0	43	74	119411225	119411194	8.91e-07	60.2
tp_seq_60875	chr9	100.000	32	0	0	43	74	120063807	120063776	8.91e-07	60.2
tp_seq_60875	chr9	100.000	32	0	0	43	74	120973699	120973730	8.91e-07	60.2
tp_seq_60875	chr9	97.143	35	1	0	40	74	121488432	121488466	8.91e-07	60.2
tp_seq_60875	chr9	97.143	35	1	0	40	74	121982434	121982468	8.91e-07	60.2
tp_seq_60875	chr9	100.000	32	0	0	43	74	122262882	122262851	8.91e-07	60.2
tp_seq_60875	chr9	100.000	32	0	0	43	74	122631474	122631443	8.91e-07	60.2
tp_seq_60875	chr9	100.000	32	0	0	43	74	123386544	123386513	8.91e-07	60.2
tp_seq_60875	chr9	97.222	36	0	1	39	74	123587995	123588029	8.91e-07	60.2
tp_seq_60875	chr9	94.872	39	1	1	37	74	123932434	123932472	8.91e-07	60.2
tp_seq_60875	chr9	97.222	36	0	1	43	77	124294086	124294121	8.91e-07	60.2
tp_seq_60875	chr9	100.000	32	0	0	43	74	125944943	125944974	8.91e-07	60.2
tp_seq_60875	chr9	100.000	32	0	0	43	74	126369950	126369919	8.91e-07	60.2
tp_seq_60875	chr9	97.222	36	0	1	39	74	128678368	128678334	8.91e-07	60.2
tp_seq_60875	chr9	97.222	36	0	1	39	74	128863350	128863384	8.91e-07	60.2
tp_seq_60875	chr9	100.000	32	0	0	43	74	128872165	128872196	8.91e-07	60.2
tp_seq_60875	chr9	97.143	35	1	0	40	74	129717414	129717448	8.91e-07	60.2
tp_seq_60875	chr9	100.000	32	0	0	43	74	129734945	129734976	8.91e-07	60.2
tp_seq_60875	chr9	97.222	36	0	1	39	74	129876356	129876390	8.91e-07	60.2
tp_seq_60875	chr9	100.000	32	0	0	43	74	129945888	129945919	8.91e-07	60.2
tp_seq_60875	chr9	97.222	36	0	1	39	74	130222453	130222419	8.91e-07	60.2
tp_seq_60875	chr9	100.000	32	0	0	43	74	131035247	131035216	8.91e-07	60.2
tp_seq_60875	chr9	100.000	32	0	0	43	74	132433710	132433679	8.91e-07	60.2
tp_seq_60875	chr9	100.000	32	0	0	43	74	132914896	132914927	8.91e-07	60.2
tp_seq_60875	chr9	97.222	36	0	1	39	74	134076952	134076986	8.91e-07	60.2
tp_seq_60875	chr9	100.000	32	0	0	43	74	134270654	134270623	8.91e-07	60.2
tp_seq_60875	chr9	100.000	31	0	0	44	74	31514233	31514203	3.20e-06	58.4
tp_seq_60875	chr9	100.000	31	0	0	43	73	70090193	70090223	3.20e-06	58.4
tp_seq_60875	chr9	100.000	31	0	0	44	74	71780262	71780292	3.20e-06	58.4
tp_seq_60875	chr9	97.059	34	1	0	41	74	74626882	74626915	3.20e-06	58.4
tp_seq_60875	chr9	100.000	31	0	0	44	74	75547979	75547949	3.20e-06	58.4
tp_seq_60875	chr9	100.000	31	0	0	43	73	76461608	76461638	3.20e-06	58.4
tp_seq_60875	chr9	94.737	38	1	1	37	74	98307949	98307985	3.20e-06	58.4
tp_seq_60875	chr9	90.698	43	4	0	32	74	100198899	100198857	3.20e-06	58.4
tp_seq_60875	chr9	100.000	31	0	0	43	73	104459071	104459041	3.20e-06	58.4
tp_seq_60875	chr9	97.143	35	0	1	39	73	107370981	107371014	3.20e-06	58.4
tp_seq_60875	chr9	97.059	34	1	0	38	71	110018957	110018990	3.20e-06	58.4
tp_seq_60875	chr9	100.000	31	0	0	44	74	110192540	110192510	3.20e-06	58.4
tp_seq_60875	chr9	97.059	34	1	0	41	74	112143958	112143991	3.20e-06	58.4
tp_seq_60875	chr9	100.000	31	0	0	43	73	113047472	113047502	3.20e-06	58.4
tp_seq_60875	chr9	100.000	31	0	0	43	73	113473684	113473654	3.20e-06	58.4
tp_seq_60875	chr9	97.143	35	0	1	39	73	121466220	121466187	3.20e-06	58.4
tp_seq_60875	chr9	94.737	38	1	1	37	74	127670439	127670475	3.20e-06	58.4
tp_seq_60875	chr9	94.737	38	1	1	37	74	128158213	128158249	3.20e-06	58.4
tp_seq_60875	chr9	94.737	38	1	1	37	74	129158553	129158517	3.20e-06	58.4
tp_seq_60875	chr9	97.059	34	1	0	41	74	134298695	134298662	3.20e-06	58.4
tp_seq_60875	chr8	100.000	36	0	0	39	74	9107986	9107951	5.32e-09	67.6
tp_seq_60875	chr8	95.238	42	1	1	33	74	123087023	123086983	1.91e-08	65.8
tp_seq_60875	chr8	97.368	38	0	1	37	74	28074101	28074065	6.89e-08	63.9
tp_seq_60875	chr8	100.000	34	0	0	41	74	32506733	32506766	6.89e-08	63.9
tp_seq_60875	chr8	97.368	38	0	1	37	74	140101842	140101806	6.89e-08	63.9
tp_seq_60875	chr8	97.297	37	0	1	38	74	12512129	12512164	2.48e-07	62.1
tp_seq_60875	chr8	97.297	37	0	1	38	74	15228910	15228945	2.48e-07	62.1
tp_seq_60875	chr8	97.297	37	0	1	38	74	18909785	18909750	2.48e-07	62.1
tp_seq_60875	chr8	97.222	36	1	0	39	74	30900874	30900909	2.48e-07	62.1
tp_seq_60875	chr8	97.297	37	0	1	38	74	55738993	55739028	2.48e-07	62.1
tp_seq_60875	chr8	100.000	33	0	0	43	75	80310881	80310849	2.48e-07	62.1
tp_seq_60875	chr8	97.222	36	1	0	39	74	81671614	81671649	2.48e-07	62.1
tp_seq_60875	chr8	94.872	39	2	0	36	74	93567635	93567673	2.48e-07	62.1
tp_seq_60875	chr8	97.297	37	0	1	38	74	99897624	99897659	2.48e-07	62.1
tp_seq_60875	chr8	97.297	37	0	1	38	74	101593782	101593817	2.48e-07	62.1
tp_seq_60875	chr8	97.297	37	0	1	38	74	103633348	103633313	2.48e-07	62.1
tp_seq_60875	chr8	94.872	39	2	0	36	74	105077348	105077386	2.48e-07	62.1
tp_seq_60875	chr8	100.000	32	0	0	43	74	6586258	6586227	8.91e-07	60.2
tp_seq_60875	chr8	100.000	32	0	0	43	74	8754734	8754765	8.91e-07	60.2
tp_seq_60875	chr8	100.000	32	0	0	43	74	9767680	9767711	8.91e-07	60.2
tp_seq_60875	chr8	97.222	36	0	1	39	74	16119527	16119493	8.91e-07	60.2
tp_seq_60875	chr8	100.000	32	0	0	43	74	19677408	19677377	8.91e-07	60.2
tp_seq_60875	chr8	97.222	36	0	1	39	74	19960089	19960055	8.91e-07	60.2
tp_seq_60875	chr8	97.222	36	0	1	43	77	20686283	20686318	8.91e-07	60.2
tp_seq_60875	chr8	97.222	36	0	1	38	73	22152460	22152494	8.91e-07	60.2
tp_seq_60875	chr8	100.000	32	0	0	43	74	23420090	23420059	8.91e-07	60.2
tp_seq_60875	chr8	100.000	32	0	0	43	74	23602040	23602009	8.91e-07	60.2
tp_seq_60875	chr8	100.000	32	0	0	43	74	24071936	24071905	8.91e-07	60.2
tp_seq_60875	chr8	97.143	35	1	0	40	74	25818776	25818810	8.91e-07	60.2
tp_seq_60875	chr8	100.000	32	0	0	43	74	26194522	26194491	8.91e-07	60.2
tp_seq_60875	chr8	97.222	36	0	1	39	74	28714206	28714172	8.91e-07	60.2
tp_seq_60875	chr8	97.222	36	0	1	39	74	30110443	30110477	8.91e-07	60.2
tp_seq_60875	chr8	100.000	32	0	0	43	74	30162388	30162357	8.91e-07	60.2
tp_seq_60875	chr8	100.000	32	0	0	43	74	30675611	30675580	8.91e-07	60.2
tp_seq_60875	chr8	97.222	36	0	1	38	73	33426206	33426172	8.91e-07	60.2
tp_seq_60875	chr8	100.000	32	0	0	44	75	37878721	37878752	8.91e-07	60.2
tp_seq_60875	chr8	94.872	39	1	1	36	74	38125918	38125955	8.91e-07	60.2
tp_seq_60875	chr8	100.000	32	0	0	43	74	40275630	40275599	8.91e-07	60.2
tp_seq_60875	chr8	100.000	32	0	0	43	74	40997543	40997512	8.91e-07	60.2
tp_seq_60875	chr8	100.000	32	0	0	43	74	41545677	41545646	8.91e-07	60.2
tp_seq_60875	chr8	100.000	32	0	0	43	74	42040454	42040485	8.91e-07	60.2
tp_seq_60875	chr8	100.000	32	0	0	43	74	42873192	42873161	8.91e-07	60.2
tp_seq_60875	chr8	100.000	32	0	0	43	74	43182743	43182712	8.91e-07	60.2
tp_seq_60875	chr8	97.222	36	0	1	39	74	43225707	43225741	8.91e-07	60.2
tp_seq_60875	chr8	100.000	32	0	0	43	74	47787024	47786993	8.91e-07	60.2
tp_seq_60875	chr8	100.000	32	0	0	43	74	48018134	48018103	8.91e-07	60.2
tp_seq_60875	chr8	97.222	36	0	1	39	74	55355204	55355170	8.91e-07	60.2
tp_seq_60875	chr8	100.000	32	0	0	43	74	55683460	55683491	8.91e-07	60.2
tp_seq_60875	chr8	100.000	32	0	0	43	74	56633877	56633846	8.91e-07	60.2
tp_seq_60875	chr8	100.000	32	0	0	43	74	59089881	59089850	8.91e-07	60.2
tp_seq_60875	chr8	100.000	32	0	0	43	74	63072530	63072499	8.91e-07	60.2
tp_seq_60875	chr8	97.222	36	0	1	39	74	64415658	64415624	8.91e-07	60.2
tp_seq_60875	chr8	100.000	32	0	0	43	74	65619567	65619598	8.91e-07	60.2
tp_seq_60875	chr8	97.222	36	0	1	39	74	67025412	67025378	8.91e-07	60.2
tp_seq_60875	chr8	100.000	32	0	0	43	74	67184458	67184489	8.91e-07	60.2
tp_seq_60875	chr8	100.000	32	0	0	43	74	67503605	67503574	8.91e-07	60.2
tp_seq_60875	chr8	97.222	36	0	1	39	74	67766472	67766438	8.91e-07	60.2
tp_seq_60875	chr8	100.000	32	0	0	43	74	79658010	79658041	8.91e-07	60.2
tp_seq_60875	chr8	100.000	32	0	0	43	74	79903146	79903115	8.91e-07	60.2
tp_seq_60875	chr8	97.222	36	0	1	39	74	81705638	81705672	8.91e-07	60.2
tp_seq_60875	chr8	100.000	32	0	0	43	74	94334883	94334852	8.91e-07	60.2
tp_seq_60875	chr8	100.000	32	0	0	43	74	94682664	94682633	8.91e-07	60.2
tp_seq_60875	chr8	97.222	36	0	1	39	74	99662764	99662798	8.91e-07	60.2
tp_seq_60875	chr8	97.222	36	0	1	43	77	100179103	100179138	8.91e-07	60.2
tp_seq_60875	chr8	97.222	36	0	1	39	74	100657170	100657204	8.91e-07	60.2
tp_seq_60875	chr8	100.000	32	0	0	43	74	101285606	101285637	8.91e-07	60.2
tp_seq_60875	chr8	100.000	32	0	0	43	74	102984731	102984700	8.91e-07	60.2
tp_seq_60875	chr8	97.222	36	0	1	39	74	104105756	104105790	8.91e-07	60.2
tp_seq_60875	chr8	100.000	32	0	0	43	74	112230509	112230540	8.91e-07	60.2
tp_seq_60875	chr8	100.000	32	0	0	43	74	116099988	116099957	8.91e-07	60.2
tp_seq_60875	chr8	100.000	32	0	0	43	74	119481682	119481713	8.91e-07	60.2
tp_seq_60875	chr8	100.000	32	0	0	43	74	119921274	119921243	8.91e-07	60.2
tp_seq_60875	chr8	100.000	32	0	0	43	74	120684953	120684922	8.91e-07	60.2
tp_seq_60875	chr8	100.000	32	0	0	43	74	123388681	123388650	8.91e-07	60.2
tp_seq_60875	chr8	100.000	32	0	0	43	74	123902016	123901985	8.91e-07	60.2
tp_seq_60875	chr8	100.000	32	0	0	43	74	125191169	125191138	8.91e-07	60.2
tp_seq_60875	chr8	100.000	32	0	0	43	74	127308506	127308537	8.91e-07	60.2
tp_seq_60875	chr8	97.222	36	0	1	39	74	132228973	132229007	8.91e-07	60.2
tp_seq_60875	chr8	100.000	32	0	0	43	74	134980779	134980810	8.91e-07	60.2
tp_seq_60875	chr8	100.000	32	0	0	43	74	135118698	135118667	8.91e-07	60.2
tp_seq_60875	chr8	100.000	32	0	0	43	74	140212801	140212832	8.91e-07	60.2
tp_seq_60875	chr8	97.222	36	0	1	38	73	140878316	140878350	8.91e-07	60.2
tp_seq_60875	chr8	100.000	32	0	0	43	74	142885009	142884978	8.91e-07	60.2
tp_seq_60875	chr8	100.000	32	0	0	43	74	143779064	143779033	8.91e-07	60.2
tp_seq_60875	chr8	100.000	32	0	0	43	74	144715854	144715823	8.91e-07	60.2
tp_seq_60875	chr8	97.059	34	1	0	41	74	1995742	1995775	3.20e-06	58.4
tp_seq_60875	chr8	100.000	31	0	0	43	73	5146529	5146559	3.20e-06	58.4
tp_seq_60875	chr8	100.000	31	0	0	41	71	6368283	6368313	3.20e-06	58.4
tp_seq_60875	chr8	100.000	31	0	0	44	74	11523275	11523305	3.20e-06	58.4
tp_seq_60875	chr8	100.000	31	0	0	45	75	14490161	14490131	3.20e-06	58.4
tp_seq_60875	chr8	100.000	31	0	0	44	74	17291309	17291279	3.20e-06	58.4
tp_seq_60875	chr8	94.737	38	1	1	37	74	20473723	20473759	3.20e-06	58.4
tp_seq_60875	chr8	94.737	38	1	1	37	74	22315617	22315581	3.20e-06	58.4
tp_seq_60875	chr8	94.595	37	2	0	38	74	28924410	28924374	3.20e-06	58.4
tp_seq_60875	chr8	97.059	34	1	0	41	74	55163564	55163597	3.20e-06	58.4
tp_seq_60875	chr8	97.143	35	0	1	39	73	65947255	65947222	3.20e-06	58.4
tp_seq_60875	chr8	100.000	31	0	0	44	74	74600306	74600336	3.20e-06	58.4
tp_seq_60875	chr8	100.000	31	0	0	43	73	78322706	78322676	3.20e-06	58.4
tp_seq_60875	chr8	100.000	31	0	0	43	73	95125992	95126022	3.20e-06	58.4
tp_seq_60875	chr8	100.000	31	0	0	44	74	99877157	99877127	3.20e-06	58.4
tp_seq_60875	chr8	100.000	31	0	0	44	74	105501781	105501751	3.20e-06	58.4
tp_seq_60875	chr8	97.059	34	1	0	41	74	116773530	116773563	3.20e-06	58.4
tp_seq_60875	chr8	100.000	31	0	0	44	74	121377975	121377945	3.20e-06	58.4
tp_seq_60875	chr8	100.000	31	0	0	44	74	123398800	123398770	3.20e-06	58.4
tp_seq_60875	chr8	94.737	38	1	1	39	76	123410586	123410550	3.20e-06	58.4
tp_seq_60875	chr8	100.000	31	0	0	43	73	140288061	140288091	3.20e-06	58.4
tp_seq_60875	chr6	97.436	39	1	0	36	74	112277469	112277431	5.32e-09	67.6
tp_seq_60875	chr6	97.368	38	1	0	38	75	57979226	57979263	1.91e-08	65.8
tp_seq_60875	chr6	97.368	38	1	0	38	75	60730777	60730814	1.91e-08	65.8
tp_seq_60875	chr6	100.000	35	0	0	40	74	163292724	163292690	1.91e-08	65.8
tp_seq_60875	chr6	97.297	37	1	0	38	74	24345895	24345931	6.89e-08	63.9
tp_seq_60875	chr6	100.000	34	0	0	41	74	53810339	53810372	6.89e-08	63.9
tp_seq_60875	chr6	97.297	37	1	0	38	74	57234825	57234789	6.89e-08	63.9
tp_seq_60875	chr6	97.368	38	0	1	37	74	57427620	57427584	6.89e-08	63.9
tp_seq_60875	chr6	100.000	34	0	0	41	74	107378504	107378537	6.89e-08	63.9
tp_seq_60875	chr6	100.000	34	0	0	41	74	112357662	112357629	6.89e-08	63.9
tp_seq_60875	chr6	100.000	34	0	0	41	74	129622719	129622752	6.89e-08	63.9
tp_seq_60875	chr6	97.297	37	0	1	38	74	7362980	7363015	2.48e-07	62.1
tp_seq_60875	chr6	97.222	36	1	0	39	74	12311938	12311903	2.48e-07	62.1
tp_seq_60875	chr6	97.222	36	1	0	39	74	13749038	13749073	2.48e-07	62.1
tp_seq_60875	chr6	97.222	36	1	0	39	74	14851979	14852014	2.48e-07	62.1
tp_seq_60875	chr6	100.000	33	0	0	42	74	25090910	25090878	2.48e-07	62.1
tp_seq_60875	chr6	97.222	36	1	0	39	74	31756940	31756905	2.48e-07	62.1
tp_seq_60875	chr6	100.000	33	0	0	42	74	34041971	34042003	2.48e-07	62.1
tp_seq_60875	chr6	97.297	37	0	1	38	74	36709858	36709823	2.48e-07	62.1
tp_seq_60875	chr6	97.297	37	0	1	38	74	40246779	40246814	2.48e-07	62.1
tp_seq_60875	chr6	95.000	40	1	1	35	74	43568022	43568060	2.48e-07	62.1
tp_seq_60875	chr6	97.297	37	0	1	38	74	75766039	75766074	2.48e-07	62.1
tp_seq_60875	chr6	97.297	37	0	1	38	74	76880346	76880311	2.48e-07	62.1
tp_seq_60875	chr6	97.297	37	0	1	38	74	82321680	82321715	2.48e-07	62.1
tp_seq_60875	chr6	95.000	40	1	1	39	77	106538608	106538647	2.48e-07	62.1
tp_seq_60875	chr6	97.297	37	0	1	38	74	113822922	113822957	2.48e-07	62.1
tp_seq_60875	chr6	100.000	33	0	0	43	75	114641900	114641932	2.48e-07	62.1
tp_seq_60875	chr6	97.222	36	1	0	39	74	117715754	117715719	2.48e-07	62.1
tp_seq_60875	chr6	97.297	37	0	1	38	74	147333238	147333273	2.48e-07	62.1
tp_seq_60875	chr6	97.297	37	0	1	38	74	149610762	149610797	2.48e-07	62.1
tp_seq_60875	chr6	97.222	36	1	0	39	74	149634672	149634637	2.48e-07	62.1
tp_seq_60875	chr6	97.222	36	1	0	39	74	157604845	157604810	2.48e-07	62.1
tp_seq_60875	chr6	100.000	33	0	0	42	74	159633675	159633707	2.48e-07	62.1
tp_seq_60875	chr6	100.000	32	0	0	43	74	201449	201418	8.91e-07	60.2
tp_seq_60875	chr6	100.000	32	0	0	43	74	1559180	1559149	8.91e-07	60.2
tp_seq_60875	chr6	100.000	32	0	0	43	74	5263932	5263963	8.91e-07	60.2
tp_seq_60875	chr6	97.222	36	0	1	39	74	5355657	5355623	8.91e-07	60.2
tp_seq_60875	chr6	97.143	35	1	0	41	75	6902424	6902390	8.91e-07	60.2
tp_seq_60875	chr6	100.000	32	0	0	43	74	7244118	7244149	8.91e-07	60.2
tp_seq_60875	chr6	97.222	36	0	1	39	74	8117226	8117192	8.91e-07	60.2
tp_seq_60875	chr6	100.000	32	0	0	43	74	11061846	11061877	8.91e-07	60.2
tp_seq_60875	chr6	100.000	32	0	0	43	74	11652499	11652468	8.91e-07	60.2
tp_seq_60875	chr6	100.000	32	0	0	43	74	12526514	12526545	8.91e-07	60.2
tp_seq_60875	chr6	97.222	36	0	1	39	74	14932390	14932356	8.91e-07	60.2
tp_seq_60875	chr6	100.000	32	0	0	43	74	15015779	15015748	8.91e-07	60.2
tp_seq_60875	chr6	100.000	32	0	0	43	74	15177484	15177515	8.91e-07	60.2
tp_seq_60875	chr6	97.222	36	0	1	39	74	17248903	17248869	8.91e-07	60.2
tp_seq_60875	chr6	97.222	36	0	1	39	74	18007544	18007578	8.91e-07	60.2
tp_seq_60875	chr6	94.872	39	1	1	36	74	18014176	18014139	8.91e-07	60.2
tp_seq_60875	chr6	100.000	32	0	0	43	74	21221525	21221494	8.91e-07	60.2
tp_seq_60875	chr6	100.000	32	0	0	43	74	21777719	21777688	8.91e-07	60.2
tp_seq_60875	chr6	100.000	32	0	0	43	74	23109680	23109711	8.91e-07	60.2
tp_seq_60875	chr6	100.000	32	0	0	43	74	24841915	24841884	8.91e-07	60.2
tp_seq_60875	chr6	100.000	32	0	0	43	74	26580269	26580238	8.91e-07	60.2
tp_seq_60875	chr6	100.000	32	0	0	43	74	34624631	34624600	8.91e-07	60.2
tp_seq_60875	chr6	100.000	32	0	0	43	74	35204360	35204329	8.91e-07	60.2
tp_seq_60875	chr6	100.000	32	0	0	43	74	35437791	35437760	8.91e-07	60.2
tp_seq_60875	chr6	97.222	36	0	1	39	74	35683769	35683803	8.91e-07	60.2
tp_seq_60875	chr6	97.222	36	0	1	39	74	38793082	38793048	8.91e-07	60.2
tp_seq_60875	chr6	100.000	32	0	0	43	74	40820848	40820817	8.91e-07	60.2
tp_seq_60875	chr6	97.143	35	1	0	40	74	42993014	42993048	8.91e-07	60.2
tp_seq_60875	chr6	97.222	36	0	1	39	74	43106916	43106882	8.91e-07	60.2
tp_seq_60875	chr6	100.000	32	0	0	43	74	43189831	43189800	8.91e-07	60.2
tp_seq_60875	chr6	100.000	32	0	0	43	74	43658841	43658810	8.91e-07	60.2
tp_seq_60875	chr6	97.222	36	0	1	39	74	44466892	44466858	8.91e-07	60.2
tp_seq_60875	chr6	100.000	32	0	0	43	74	50968870	50968839	8.91e-07	60.2
tp_seq_60875	chr6	100.000	32	0	0	43	74	52354024	52354055	8.91e-07	60.2
tp_seq_60875	chr6	100.000	32	0	0	43	74	52462606	52462637	8.91e-07	60.2
tp_seq_60875	chr6	100.000	32	0	0	43	74	52527100	52527131	8.91e-07	60.2
tp_seq_60875	chr6	97.143	35	1	0	40	74	54995319	54995353	8.91e-07	60.2
tp_seq_60875	chr6	100.000	32	0	0	43	74	55208195	55208226	8.91e-07	60.2
tp_seq_60875	chr6	100.000	32	0	0	43	74	60324749	60324718	8.91e-07	60.2
tp_seq_60875	chr6	97.222	36	0	1	39	74	60474666	60474632	8.91e-07	60.2
tp_seq_60875	chr6	100.000	32	0	0	43	74	66353740	66353709	8.91e-07	60.2
tp_seq_60875	chr6	100.000	32	0	0	43	74	71554226	71554195	8.91e-07	60.2
tp_seq_60875	chr6	100.000	32	0	0	43	74	72252010	72251979	8.91e-07	60.2
tp_seq_60875	chr6	97.222	36	0	1	39	74	75543629	75543663	8.91e-07	60.2
tp_seq_60875	chr6	97.222	36	0	1	39	74	78073294	78073260	8.91e-07	60.2
tp_seq_60875	chr6	100.000	32	0	0	43	74	78250153	78250122	8.91e-07	60.2
tp_seq_60875	chr6	94.737	38	2	0	37	74	80368725	80368762	8.91e-07	60.2
tp_seq_60875	chr6	97.222	36	0	1	39	74	85708738	85708704	8.91e-07	60.2
tp_seq_60875	chr6	100.000	32	0	0	43	74	87376216	87376247	8.91e-07	60.2
tp_seq_60875	chr6	100.000	32	0	0	43	74	87779546	87779515	8.91e-07	60.2
tp_seq_60875	chr6	100.000	32	0	0	43	74	88803296	88803327	8.91e-07	60.2
tp_seq_60875	chr6	100.000	32	0	0	43	74	96282326	96282295	8.91e-07	60.2
tp_seq_60875	chr6	97.222	36	0	1	39	74	99436817	99436851	8.91e-07	60.2
tp_seq_60875	chr6	97.222	36	0	1	39	74	103771637	103771603	8.91e-07	60.2
tp_seq_60875	chr6	100.000	32	0	0	43	74	106364182	106364213	8.91e-07	60.2
tp_seq_60875	chr6	100.000	32	0	0	43	74	106734842	106734811	8.91e-07	60.2
tp_seq_60875	chr6	94.737	38	2	0	37	74	107243843	107243880	8.91e-07	60.2
tp_seq_60875	chr6	97.222	36	0	1	39	74	108284543	108284577	8.91e-07	60.2
tp_seq_60875	chr6	100.000	32	0	0	43	74	109100827	109100858	8.91e-07	60.2
tp_seq_60875	chr6	100.000	32	0	0	43	74	109107661	109107692	8.91e-07	60.2
tp_seq_60875	chr6	100.000	32	0	0	43	74	110955629	110955660	8.91e-07	60.2
tp_seq_60875	chr6	100.000	32	0	0	43	74	111078619	111078650	8.91e-07	60.2
tp_seq_60875	chr6	100.000	32	0	0	43	74	111219800	111219831	8.91e-07	60.2
tp_seq_60875	chr6	100.000	32	0	0	43	74	111665920	111665889	8.91e-07	60.2
tp_seq_60875	chr6	97.143	35	1	0	40	74	113478926	113478960	8.91e-07	60.2
tp_seq_60875	chr6	100.000	32	0	0	43	74	117884532	117884501	8.91e-07	60.2
tp_seq_60875	chr6	97.222	36	0	1	39	74	118444431	118444397	8.91e-07	60.2
tp_seq_60875	chr6	100.000	32	0	0	43	74	119089600	119089569	8.91e-07	60.2
tp_seq_60875	chr6	97.222	36	0	1	39	74	122118070	122118036	8.91e-07	60.2
tp_seq_60875	chr6	100.000	32	0	0	43	74	127966287	127966318	8.91e-07	60.2
tp_seq_60875	chr6	100.000	32	0	0	43	74	130291402	130291371	8.91e-07	60.2
tp_seq_60875	chr6	100.000	32	0	0	43	74	135246271	135246302	8.91e-07	60.2
tp_seq_60875	chr6	100.000	32	0	0	43	74	142485741	142485772	8.91e-07	60.2
tp_seq_60875	chr6	97.222	36	0	1	39	74	144439803	144439769	8.91e-07	60.2
tp_seq_60875	chr6	100.000	32	0	0	43	74	149579411	149579442	8.91e-07	60.2
tp_seq_60875	chr6	100.000	32	0	0	43	74	149744558	149744589	8.91e-07	60.2
tp_seq_60875	chr6	100.000	32	0	0	43	74	152924822	152924853	8.91e-07	60.2
tp_seq_60875	chr6	100.000	32	0	0	43	74	152937195	152937164	8.91e-07	60.2
tp_seq_60875	chr6	100.000	32	0	0	43	74	154314045	154314014	8.91e-07	60.2
tp_seq_60875	chr6	100.000	32	0	0	43	74	154381360	154381391	8.91e-07	60.2
tp_seq_60875	chr6	100.000	32	0	0	43	74	154386307	154386338	8.91e-07	60.2
tp_seq_60875	chr6	100.000	32	0	0	43	74	157582194	157582163	8.91e-07	60.2
tp_seq_60875	chr6	97.222	36	0	1	39	74	158374960	158374994	8.91e-07	60.2
tp_seq_60875	chr6	100.000	32	0	0	43	74	162545007	162545038	8.91e-07	60.2
tp_seq_60875	chr6	100.000	32	0	0	43	74	166990171	166990140	8.91e-07	60.2
tp_seq_60875	chr6	100.000	31	0	0	44	74	7092302	7092332	3.20e-06	58.4
tp_seq_60875	chr6	100.000	31	0	0	44	74	10342937	10342907	3.20e-06	58.4
tp_seq_60875	chr6	97.143	35	0	1	37	71	14554755	14554722	3.20e-06	58.4
tp_seq_60875	chr6	97.143	35	0	1	39	73	16442729	16442762	3.20e-06	58.4
tp_seq_60875	chr6	92.683	41	1	2	34	74	17539793	17539831	3.20e-06	58.4
tp_seq_60875	chr6	100.000	31	0	0	44	74	19833165	19833195	3.20e-06	58.4
tp_seq_60875	chr6	100.000	31	0	0	44	74	26338176	26338146	3.20e-06	58.4
tp_seq_60875	chr6	100.000	31	0	0	44	74	34351940	34351970	3.20e-06	58.4
tp_seq_60875	chr6	100.000	31	0	0	46	76	41507491	41507461	3.20e-06	58.4
tp_seq_60875	chr6	100.000	31	0	0	45	75	42115023	42115053	3.20e-06	58.4
tp_seq_60875	chr6	100.000	31	0	0	42	72	43756944	43756974	3.20e-06	58.4
tp_seq_60875	chr6	97.143	35	0	1	39	73	44441008	44440975	3.20e-06	58.4
tp_seq_60875	chr6	100.000	31	0	0	43	73	46373554	46373524	3.20e-06	58.4
tp_seq_60875	chr6	97.143	35	0	1	39	73	54024312	54024279	3.20e-06	58.4
tp_seq_60875	chr6	94.737	38	1	1	36	73	61573504	61573540	3.20e-06	58.4
tp_seq_60875	chr6	100.000	31	0	0	44	74	73280816	73280786	3.20e-06	58.4
tp_seq_60875	chr6	94.595	37	2	0	38	74	89153904	89153868	3.20e-06	58.4
tp_seq_60875	chr6	100.000	31	0	0	43	73	107844782	107844812	3.20e-06	58.4
tp_seq_60875	chr6	100.000	31	0	0	43	73	108974795	108974825	3.20e-06	58.4
tp_seq_60875	chr6	100.000	31	0	0	44	74	118750887	118750917	3.20e-06	58.4
tp_seq_60875	chr6	100.000	31	0	0	43	73	119131156	119131126	3.20e-06	58.4
tp_seq_60875	chr6	100.000	31	0	0	44	74	128845211	128845241	3.20e-06	58.4
tp_seq_60875	chr6	100.000	31	0	0	44	74	129506074	129506104	3.20e-06	58.4
tp_seq_60875	chr6	97.059	34	1	0	41	74	132935583	132935616	3.20e-06	58.4
tp_seq_60875	chr6	97.143	35	0	1	39	73	144453423	144453390	3.20e-06	58.4
tp_seq_60875	chr6	100.000	31	0	0	44	74	149808976	149809006	3.20e-06	58.4
tp_seq_60875	chr6	97.059	34	1	0	41	74	159432556	159432589	3.20e-06	58.4
tp_seq_60875	chr14	100.000	36	0	0	39	74	100183604	100183639	5.32e-09	67.6
tp_seq_60875	chr14	100.000	34	0	0	41	74	38703345	38703378	6.89e-08	63.9
tp_seq_60875	chr14	97.368	38	0	1	37	74	49887104	49887140	6.89e-08	63.9
tp_seq_60875	chr14	97.297	37	1	0	38	74	75225811	75225847	6.89e-08	63.9
tp_seq_60875	chr14	95.000	40	1	1	39	78	26777552	26777514	2.48e-07	62.1
tp_seq_60875	chr14	97.297	37	0	1	37	73	35666527	35666492	2.48e-07	62.1
tp_seq_60875	chr14	97.222	36	1	0	38	73	57019485	57019520	2.48e-07	62.1
tp_seq_60875	chr14	100.000	33	0	0	46	78	65502205	65502173	2.48e-07	62.1
tp_seq_60875	chr14	100.000	33	0	0	43	75	75465627	75465595	2.48e-07	62.1
tp_seq_60875	chr14	97.222	36	1	0	39	74	100172171	100172206	2.48e-07	62.1
tp_seq_60875	chr14	97.222	36	1	0	39	74	101991190	101991225	2.48e-07	62.1
tp_seq_60875	chr14	100.000	33	0	0	43	75	102522350	102522318	2.48e-07	62.1
tp_seq_60875	chr14	97.222	36	0	1	39	74	20188958	20188992	8.91e-07	60.2
tp_seq_60875	chr14	100.000	32	0	0	43	74	22914047	22914078	8.91e-07	60.2
tp_seq_60875	chr14	100.000	32	0	0	43	74	31039348	31039317	8.91e-07	60.2
tp_seq_60875	chr14	97.222	36	0	1	39	74	34518073	34518039	8.91e-07	60.2
tp_seq_60875	chr14	100.000	32	0	0	43	74	34616251	34616220	8.91e-07	60.2
tp_seq_60875	chr14	97.222	36	0	1	39	74	35360365	35360331	8.91e-07	60.2
tp_seq_60875	chr14	97.222	36	0	1	39	74	35893345	35893311	8.91e-07	60.2
tp_seq_60875	chr14	100.000	32	0	0	43	74	36882103	36882134	8.91e-07	60.2
tp_seq_60875	chr14	100.000	32	0	0	43	74	37284014	37283983	8.91e-07	60.2
tp_seq_60875	chr14	100.000	32	0	0	43	74	37316328	37316297	8.91e-07	60.2
tp_seq_60875	chr14	100.000	32	0	0	43	74	39100710	39100679	8.91e-07	60.2
tp_seq_60875	chr14	100.000	32	0	0	43	74	44216484	44216515	8.91e-07	60.2
tp_seq_60875	chr14	100.000	32	0	0	43	74	45030117	45030086	8.91e-07	60.2
tp_seq_60875	chr14	97.143	35	1	0	40	74	48711198	48711232	8.91e-07	60.2
tp_seq_60875	chr14	97.222	36	0	1	38	73	50834770	50834804	8.91e-07	60.2
tp_seq_60875	chr14	100.000	32	0	0	43	74	50907766	50907797	8.91e-07	60.2
tp_seq_60875	chr14	100.000	32	0	0	43	74	52681314	52681345	8.91e-07	60.2
tp_seq_60875	chr14	100.000	32	0	0	43	74	55718501	55718470	8.91e-07	60.2
tp_seq_60875	chr14	100.000	32	0	0	43	74	57776390	57776421	8.91e-07	60.2
tp_seq_60875	chr14	97.222	36	0	1	39	74	58719654	58719620	8.91e-07	60.2
tp_seq_60875	chr14	100.000	32	0	0	43	74	59064268	59064299	8.91e-07	60.2
tp_seq_60875	chr14	100.000	32	0	0	43	74	60696178	60696209	8.91e-07	60.2
tp_seq_60875	chr14	100.000	32	0	0	44	75	62107155	62107186	8.91e-07	60.2
tp_seq_60875	chr14	97.222	36	0	1	39	74	65037725	65037691	8.91e-07	60.2
tp_seq_60875	chr14	97.222	36	0	1	39	74	67204154	67204188	8.91e-07	60.2
tp_seq_60875	chr14	100.000	32	0	0	43	74	72905774	72905743	8.91e-07	60.2
tp_seq_60875	chr14	97.222	36	0	1	39	74	73553224	73553258	8.91e-07	60.2
tp_seq_60875	chr14	97.222	36	0	1	39	74	73585402	73585436	8.91e-07	60.2
tp_seq_60875	chr14	100.000	32	0	0	43	74	73627089	73627058	8.91e-07	60.2
tp_seq_60875	chr14	97.222	36	0	1	39	74	75500266	75500300	8.91e-07	60.2
tp_seq_60875	chr14	100.000	32	0	0	43	74	77995750	77995781	8.91e-07	60.2
tp_seq_60875	chr14	100.000	32	0	0	43	74	79737855	79737824	8.91e-07	60.2
tp_seq_60875	chr14	97.143	35	1	0	40	74	88898868	88898902	8.91e-07	60.2
tp_seq_60875	chr14	97.222	36	0	1	39	74	88965897	88965931	8.91e-07	60.2
tp_seq_60875	chr14	100.000	32	0	0	43	74	90348025	90348056	8.91e-07	60.2
tp_seq_60875	chr14	100.000	32	0	0	43	74	90926125	90926156	8.91e-07	60.2
tp_seq_60875	chr14	97.222	36	0	1	39	74	90988534	90988568	8.91e-07	60.2
tp_seq_60875	chr14	97.222	36	0	1	39	74	91862055	91862089	8.91e-07	60.2
tp_seq_60875	chr14	100.000	32	0	0	43	74	92067694	92067663	8.91e-07	60.2
tp_seq_60875	chr14	97.222	36	0	1	39	74	92393728	92393762	8.91e-07	60.2
tp_seq_60875	chr14	100.000	32	0	0	43	74	92588523	92588492	8.91e-07	60.2
tp_seq_60875	chr14	97.143	35	1	0	40	74	93795120	93795154	8.91e-07	60.2
tp_seq_60875	chr14	100.000	32	0	0	43	74	94359573	94359542	8.91e-07	60.2
tp_seq_60875	chr14	97.222	36	0	1	39	74	99131153	99131119	8.91e-07	60.2
tp_seq_60875	chr14	100.000	32	0	0	43	74	100096025	100095994	8.91e-07	60.2
tp_seq_60875	chr14	100.000	32	0	0	43	74	101718591	101718622	8.91e-07	60.2
tp_seq_60875	chr14	100.000	32	0	0	43	74	102420768	102420737	8.91e-07	60.2
tp_seq_60875	chr14	100.000	32	0	0	43	74	102547943	102547912	8.91e-07	60.2
tp_seq_60875	chr14	100.000	32	0	0	43	74	102600910	102600941	8.91e-07	60.2
tp_seq_60875	chr14	100.000	32	0	0	43	74	103877945	103877914	8.91e-07	60.2
tp_seq_60875	chr14	100.000	32	0	0	43	74	104536729	104536698	8.91e-07	60.2
tp_seq_60875	chr14	100.000	32	0	0	43	74	104913179	104913148	8.91e-07	60.2
tp_seq_60875	chr14	100.000	31	0	0	43	73	22341836	22341806	3.20e-06	58.4
tp_seq_60875	chr14	97.059	34	1	0	41	74	30564633	30564600	3.20e-06	58.4
tp_seq_60875	chr14	90.909	44	2	2	32	74	30959036	30959078	3.20e-06	58.4
tp_seq_60875	chr14	97.059	34	1	0	38	71	34505219	34505252	3.20e-06	58.4
tp_seq_60875	chr14	100.000	31	0	0	43	73	39045579	39045609	3.20e-06	58.4
tp_seq_60875	chr14	97.059	34	1	0	41	74	43633110	43633077	3.20e-06	58.4
tp_seq_60875	chr14	97.143	35	0	1	39	73	50132378	50132411	3.20e-06	58.4
tp_seq_60875	chr14	97.059	34	1	0	41	74	50133499	50133466	3.20e-06	58.4
tp_seq_60875	chr14	94.737	38	1	1	37	74	55239167	55239131	3.20e-06	58.4
tp_seq_60875	chr14	100.000	31	0	0	44	74	61270189	61270219	3.20e-06	58.4
tp_seq_60875	chr14	100.000	31	0	0	43	73	63813515	63813545	3.20e-06	58.4
tp_seq_60875	chr14	97.059	34	1	0	41	74	64359299	64359266	3.20e-06	58.4
tp_seq_60875	chr14	97.143	35	0	1	39	73	65401615	65401648	3.20e-06	58.4
tp_seq_60875	chr14	97.059	34	1	0	41	74	74807400	74807433	3.20e-06	58.4
tp_seq_60875	chr14	100.000	31	0	0	43	73	75004411	75004441	3.20e-06	58.4
tp_seq_60875	chr14	100.000	31	0	0	44	74	77229125	77229155	3.20e-06	58.4
tp_seq_60875	chr14	97.143	35	0	1	39	73	77726459	77726426	3.20e-06	58.4
tp_seq_60875	chr14	100.000	31	0	0	43	73	96642630	96642600	3.20e-06	58.4
tp_seq_60875	chr14	94.595	37	2	0	38	74	103312968	103313004	3.20e-06	58.4
tp_seq_60875	chr1	95.349	43	0	2	32	74	152425246	152425286	5.32e-09	67.6
tp_seq_60875	chr1	97.500	40	0	1	35	74	247429197	247429159	5.32e-09	67.6
tp_seq_60875	chr1	95.238	42	1	1	33	74	24013722	24013682	1.91e-08	65.8
tp_seq_60875	chr1	100.000	35	0	0	40	74	45931794	45931760	1.91e-08	65.8
tp_seq_60875	chr1	97.297	37	1	0	38	74	26920637	26920673	6.89e-08	63.9
tp_seq_60875	chr1	97.297	37	1	0	39	75	81691800	81691764	6.89e-08	63.9
tp_seq_60875	chr1	97.297	37	1	0	38	74	150436618	150436654	6.89e-08	63.9
tp_seq_60875	chr1	100.000	34	0	0	41	74	153570287	153570320	6.89e-08	63.9
tp_seq_60875	chr1	100.000	34	0	0	41	74	180115803	180115836	6.89e-08	63.9
tp_seq_60875	chr1	100.000	34	0	0	41	74	186416254	186416287	6.89e-08	63.9
tp_seq_60875	chr1	97.368	38	0	1	37	74	193373344	193373308	6.89e-08	63.9
tp_seq_60875	chr1	100.000	34	0	0	41	74	202719371	202719404	6.89e-08	63.9
tp_seq_60875	chr1	100.000	34	0	0	40	73	214286488	214286521	6.89e-08	63.9
tp_seq_60875	chr1	97.222	36	1	0	39	74	6120162	6120127	2.48e-07	62.1
tp_seq_60875	chr1	97.297	37	0	1	38	74	10435875	10435840	2.48e-07	62.1
tp_seq_60875	chr1	100.000	33	0	0	43	75	24855194	24855162	2.48e-07	62.1
tp_seq_60875	chr1	97.222	36	1	0	39	74	26944195	26944160	2.48e-07	62.1
tp_seq_60875	chr1	94.872	39	2	0	36	74	31323024	31322986	2.48e-07	62.1
tp_seq_60875	chr1	97.297	37	0	1	38	74	35282857	35282822	2.48e-07	62.1
tp_seq_60875	chr1	97.297	37	0	1	38	74	38038188	38038223	2.48e-07	62.1
tp_seq_60875	chr1	97.222	36	1	0	39	74	38987334	38987299	2.48e-07	62.1
tp_seq_60875	chr1	97.297	37	0	1	38	74	39828176	39828211	2.48e-07	62.1
tp_seq_60875	chr1	97.222	36	1	0	39	74	40031181	40031216	2.48e-07	62.1
tp_seq_60875	chr1	97.222	36	1	0	39	74	42720412	42720447	2.48e-07	62.1
tp_seq_60875	chr1	97.297	37	0	1	38	74	45881893	45881928	2.48e-07	62.1
tp_seq_60875	chr1	93.023	43	1	2	32	74	46513934	46513974	2.48e-07	62.1
tp_seq_60875	chr1	97.222	36	1	0	39	74	46523572	46523537	2.48e-07	62.1
tp_seq_60875	chr1	97.297	37	0	1	38	74	52858113	52858148	2.48e-07	62.1
tp_seq_60875	chr1	97.222	36	1	0	39	74	53668662	53668627	2.48e-07	62.1
tp_seq_60875	chr1	97.222	36	1	0	39	74	57170300	57170265	2.48e-07	62.1
tp_seq_60875	chr1	97.222	36	1	0	39	74	61934419	61934384	2.48e-07	62.1
tp_seq_60875	chr1	97.297	37	0	1	38	74	62226405	62226370	2.48e-07	62.1
tp_seq_60875	chr1	100.000	33	0	0	42	74	75584895	75584863	2.48e-07	62.1
tp_seq_60875	chr1	97.297	37	0	1	38	74	108745442	108745407	2.48e-07	62.1
tp_seq_60875	chr1	97.297	37	0	1	38	74	113775326	113775291	2.48e-07	62.1
tp_seq_60875	chr1	97.222	36	1	0	39	74	154014066	154014031	2.48e-07	62.1
tp_seq_60875	chr1	97.222	36	1	0	39	74	163270228	163270263	2.48e-07	62.1
tp_seq_60875	chr1	97.222	36	1	0	39	74	179304579	179304544	2.48e-07	62.1
tp_seq_60875	chr1	97.297	37	0	1	38	74	189344806	189344841	2.48e-07	62.1
tp_seq_60875	chr1	97.297	37	0	1	38	74	193265518	193265483	2.48e-07	62.1
tp_seq_60875	chr1	97.297	37	0	1	38	74	201910585	201910550	2.48e-07	62.1
tp_seq_60875	chr1	97.297	37	0	1	38	74	203946132	203946167	2.48e-07	62.1
tp_seq_60875	chr1	97.222	36	1	0	40	75	214535495	214535530	2.48e-07	62.1
tp_seq_60875	chr1	97.297	37	0	1	38	74	235645514	235645549	2.48e-07	62.1
tp_seq_60875	chr1	97.297	37	0	1	38	74	240946319	240946354	2.48e-07	62.1
tp_seq_60875	chr1	97.297	37	0	1	38	74	242437413	242437448	2.48e-07	62.1
tp_seq_60875	chr1	97.222	36	0	1	38	73	803148	803182	8.91e-07	60.2
tp_seq_60875	chr1	100.000	32	0	0	43	74	1301556	1301525	8.91e-07	60.2
tp_seq_60875	chr1	97.222	36	0	1	39	74	2244295	2244329	8.91e-07	60.2
tp_seq_60875	chr1	100.000	32	0	0	43	74	4996646	4996615	8.91e-07	60.2
tp_seq_60875	chr1	97.222	36	0	1	39	74	6815504	6815470	8.91e-07	60.2
tp_seq_60875	chr1	100.000	32	0	0	43	74	7138715	7138746	8.91e-07	60.2
tp_seq_60875	chr1	97.143	35	1	0	40	74	8265223	8265257	8.91e-07	60.2
tp_seq_60875	chr1	97.222	36	0	1	39	74	9118755	9118789	8.91e-07	60.2
tp_seq_60875	chr1	97.222	36	0	1	39	74	9133315	9133349	8.91e-07	60.2
tp_seq_60875	chr1	100.000	32	0	0	43	74	9462557	9462526	8.91e-07	60.2
tp_seq_60875	chr1	97.222	36	0	1	39	74	10012650	10012684	8.91e-07	60.2
tp_seq_60875	chr1	94.872	39	1	1	37	74	10317020	10317058	8.91e-07	60.2
tp_seq_60875	chr1	100.000	32	0	0	43	74	11625118	11625149	8.91e-07	60.2
tp_seq_60875	chr1	97.143	35	1	0	40	74	13493782	13493816	8.91e-07	60.2
tp_seq_60875	chr1	100.000	32	0	0	43	74	15631140	15631109	8.91e-07	60.2
tp_seq_60875	chr1	97.222	36	0	1	38	73	16098322	16098356	8.91e-07	60.2
tp_seq_60875	chr1	97.222	36	0	1	39	74	16413913	16413879	8.91e-07	60.2
tp_seq_60875	chr1	97.222	36	0	1	39	74	16900330	16900364	8.91e-07	60.2
tp_seq_60875	chr1	97.222	36	0	1	39	74	17609083	17609049	8.91e-07	60.2
tp_seq_60875	chr1	97.143	35	1	0	40	74	18890259	18890293	8.91e-07	60.2
tp_seq_60875	chr1	100.000	32	0	0	43	74	19473584	19473615	8.91e-07	60.2
tp_seq_60875	chr1	100.000	32	0	0	43	74	21131702	21131733	8.91e-07	60.2
tp_seq_60875	chr1	97.222	36	0	1	39	74	22422573	22422607	8.91e-07	60.2
tp_seq_60875	chr1	97.143	35	1	0	40	74	23225726	23225760	8.91e-07	60.2
tp_seq_60875	chr1	97.222	36	0	1	39	74	23234307	23234273	8.91e-07	60.2
tp_seq_60875	chr1	97.222	36	0	1	38	73	24114434	24114468	8.91e-07	60.2
tp_seq_60875	chr1	100.000	32	0	0	43	74	25113722	25113691	8.91e-07	60.2
tp_seq_60875	chr1	100.000	32	0	0	43	74	25874180	25874149	8.91e-07	60.2
tp_seq_60875	chr1	97.222	36	0	1	39	74	26173180	26173214	8.91e-07	60.2
tp_seq_60875	chr1	97.222	36	0	1	39	74	26926022	26925988	8.91e-07	60.2
tp_seq_60875	chr1	100.000	32	0	0	43	74	28298208	28298239	8.91e-07	60.2
tp_seq_60875	chr1	97.222	36	0	1	39	74	31142794	31142828	8.91e-07	60.2
tp_seq_60875	chr1	100.000	32	0	0	43	74	31979532	31979563	8.91e-07	60.2
tp_seq_60875	chr1	97.222	36	0	1	39	74	32567512	32567546	8.91e-07	60.2
tp_seq_60875	chr1	100.000	32	0	0	43	74	32978341	32978372	8.91e-07	60.2
tp_seq_60875	chr1	100.000	32	0	0	43	74	35040349	35040380	8.91e-07	60.2
tp_seq_60875	chr1	97.222	36	0	1	39	74	35470210	35470244	8.91e-07	60.2
tp_seq_60875	chr1	100.000	32	0	0	46	77	35675068	35675099	8.91e-07	60.2
tp_seq_60875	chr1	100.000	32	0	0	43	74	37648112	37648081	8.91e-07	60.2
tp_seq_60875	chr1	97.222	36	0	1	39	74	38280508	38280474	8.91e-07	60.2
tp_seq_60875	chr1	97.222	36	0	1	39	74	38780831	38780797	8.91e-07	60.2
tp_seq_60875	chr1	97.222	36	0	1	39	74	39036406	39036372	8.91e-07	60.2
tp_seq_60875	chr1	100.000	32	0	0	43	74	40376248	40376217	8.91e-07	60.2
tp_seq_60875	chr1	94.872	39	1	1	40	77	40891845	40891883	8.91e-07	60.2
tp_seq_60875	chr1	97.143	35	1	0	40	74	41332754	41332788	8.91e-07	60.2
tp_seq_60875	chr1	97.222	36	0	1	39	74	44764477	44764443	8.91e-07	60.2
tp_seq_60875	chr1	100.000	32	0	0	43	74	45422741	45422710	8.91e-07	60.2
tp_seq_60875	chr1	100.000	32	0	0	43	74	45575578	45575609	8.91e-07	60.2
tp_seq_60875	chr1	97.222	36	0	1	39	74	45699027	45698993	8.91e-07	60.2
tp_seq_60875	chr1	100.000	32	0	0	43	74	49446148	49446117	8.91e-07	60.2
tp_seq_60875	chr1	97.222	36	0	1	39	74	50526313	50526347	8.91e-07	60.2
tp_seq_60875	chr1	97.222	36	0	1	39	74	51195814	51195848	8.91e-07	60.2
tp_seq_60875	chr1	97.222	36	0	1	39	74	52674639	52674605	8.91e-07	60.2
tp_seq_60875	chr1	100.000	32	0	0	43	74	53925381	53925412	8.91e-07	60.2
tp_seq_60875	chr1	100.000	32	0	0	43	74	54532758	54532789	8.91e-07	60.2
tp_seq_60875	chr1	100.000	32	0	0	43	74	59457331	59457362	8.91e-07	60.2
tp_seq_60875	chr1	97.222	36	0	1	39	74	62749680	62749646	8.91e-07	60.2
tp_seq_60875	chr1	100.000	32	0	0	43	74	64369827	64369858	8.91e-07	60.2
tp_seq_60875	chr1	97.143	35	1	0	40	74	67591050	67591084	8.91e-07	60.2
tp_seq_60875	chr1	100.000	32	0	0	43	74	68318673	68318642	8.91e-07	60.2
tp_seq_60875	chr1	100.000	32	0	0	43	74	68318978	68318947	8.91e-07	60.2
tp_seq_60875	chr1	97.222	36	0	1	39	74	74332600	74332566	8.91e-07	60.2
tp_seq_60875	chr1	100.000	32	0	0	43	74	74719791	74719760	8.91e-07	60.2
tp_seq_60875	chr1	97.222	36	0	1	39	74	77896485	77896519	8.91e-07	60.2
tp_seq_60875	chr1	97.143	35	1	0	39	73	80494060	80494094	8.91e-07	60.2
tp_seq_60875	chr1	97.222	36	0	1	39	74	81190979	81190945	8.91e-07	60.2
tp_seq_60875	chr1	100.000	32	0	0	43	74	81777491	81777522	8.91e-07	60.2
tp_seq_60875	chr1	100.000	32	0	0	43	74	81864682	81864713	8.91e-07	60.2
tp_seq_60875	chr1	100.000	32	0	0	43	74	82733411	82733380	8.91e-07	60.2
tp_seq_60875	chr1	100.000	32	0	0	43	74	85515110	85515141	8.91e-07	60.2
tp_seq_60875	chr1	97.222	36	0	1	39	74	85530703	85530737	8.91e-07	60.2
tp_seq_60875	chr1	89.583	48	3	2	32	77	86554574	86554527	8.91e-07	60.2
tp_seq_60875	chr1	97.143	35	1	0	40	74	88583596	88583630	8.91e-07	60.2
tp_seq_60875	chr1	97.222	36	0	1	39	74	92358887	92358853	8.91e-07	60.2
tp_seq_60875	chr1	100.000	32	0	0	42	73	92990462	92990493	8.91e-07	60.2
tp_seq_60875	chr1	100.000	32	0	0	43	74	93867328	93867359	8.91e-07	60.2
tp_seq_60875	chr1	100.000	32	0	0	43	74	93891184	93891153	8.91e-07	60.2
tp_seq_60875	chr1	97.143	35	1	0	40	74	94656144	94656110	8.91e-07	60.2
tp_seq_60875	chr1	100.000	32	0	0	43	74	94807509	94807540	8.91e-07	60.2
tp_seq_60875	chr1	97.143	35	1	0	40	74	94810615	94810649	8.91e-07	60.2
tp_seq_60875	chr1	100.000	32	0	0	43	74	101752494	101752463	8.91e-07	60.2
tp_seq_60875	chr1	97.222	36	0	1	39	74	103359659	103359693	8.91e-07	60.2
tp_seq_60875	chr1	100.000	32	0	0	43	74	108254374	108254343	8.91e-07	60.2
tp_seq_60875	chr1	100.000	32	0	0	43	74	108439997	108440028	8.91e-07	60.2
tp_seq_60875	chr1	97.222	36	0	1	39	74	109087161	109087127	8.91e-07	60.2
tp_seq_60875	chr1	97.222	36	0	1	39	74	112581709	112581675	8.91e-07	60.2
tp_seq_60875	chr1	97.222	36	0	1	39	74	112902167	112902133	8.91e-07	60.2
tp_seq_60875	chr1	100.000	32	0	0	43	74	113727687	113727718	8.91e-07	60.2
tp_seq_60875	chr1	97.222	36	0	1	39	74	114484444	114484478	8.91e-07	60.2
tp_seq_60875	chr1	97.222	36	0	1	39	74	115080575	115080541	8.91e-07	60.2
tp_seq_60875	chr1	100.000	32	0	0	43	74	116039254	116039285	8.91e-07	60.2
tp_seq_60875	chr1	97.222	36	0	1	39	74	117404772	117404806	8.91e-07	60.2
tp_seq_60875	chr1	97.222	36	0	1	39	74	120131420	120131386	8.91e-07	60.2
tp_seq_60875	chr1	97.222	36	0	1	39	74	120253553	120253519	8.91e-07	60.2
tp_seq_60875	chr1	97.222	36	0	1	39	74	120644789	120644823	8.91e-07	60.2
tp_seq_60875	chr1	100.000	32	0	0	43	74	121335013	121335044	8.91e-07	60.2
tp_seq_60875	chr1	100.000	32	0	0	43	74	143712359	143712328	8.91e-07	60.2
tp_seq_60875	chr1	100.000	32	0	0	43	74	144945057	144945026	8.91e-07	60.2
tp_seq_60875	chr1	97.222	36	0	1	39	74	145532309	145532275	8.91e-07	60.2
tp_seq_60875	chr1	97.222	36	0	1	39	74	148865389	148865355	8.91e-07	60.2
tp_seq_60875	chr1	97.222	36	0	1	39	74	149264881	149264915	8.91e-07	60.2
tp_seq_60875	chr1	92.857	42	2	1	34	74	150114606	150114647	8.91e-07	60.2
tp_seq_60875	chr1	100.000	32	0	0	43	74	150684965	150684934	8.91e-07	60.2
tp_seq_60875	chr1	100.000	32	0	0	43	74	151154941	151154910	8.91e-07	60.2
tp_seq_60875	chr1	97.222	36	0	1	39	74	154080077	154080111	8.91e-07	60.2
tp_seq_60875	chr1	100.000	32	0	0	43	74	154475484	154475453	8.91e-07	60.2
tp_seq_60875	chr1	97.222	36	0	1	37	72	155987453	155987487	8.91e-07	60.2
tp_seq_60875	chr1	100.000	32	0	0	43	74	156805112	156805143	8.91e-07	60.2
tp_seq_60875	chr1	100.000	32	0	0	43	74	158415616	158415585	8.91e-07	60.2
tp_seq_60875	chr1	100.000	32	0	0	43	74	160861551	160861582	8.91e-07	60.2
tp_seq_60875	chr1	97.222	36	0	1	39	74	161170044	161170078	8.91e-07	60.2
tp_seq_60875	chr1	100.000	32	0	0	43	74	162501808	162501839	8.91e-07	60.2
tp_seq_60875	chr1	97.222	36	0	1	39	74	164285123	164285089	8.91e-07	60.2
tp_seq_60875	chr1	97.222	36	0	1	39	74	166896935	166896901	8.91e-07	60.2
tp_seq_60875	chr1	97.222	36	0	1	39	74	167574206	167574172	8.91e-07	60.2
tp_seq_60875	chr1	100.000	32	0	0	43	74	169024012	169024043	8.91e-07	60.2
tp_seq_60875	chr1	97.222	36	0	1	39	74	171944674	171944640	8.91e-07	60.2
tp_seq_60875	chr1	97.222	36	0	1	38	73	172283478	172283512	8.91e-07	60.2
tp_seq_60875	chr1	97.222	36	0	1	39	74	173832488	173832522	8.91e-07	60.2
tp_seq_60875	chr1	100.000	32	0	0	43	74	173993690	173993659	8.91e-07	60.2
tp_seq_60875	chr1	97.143	35	1	0	40	74	174224193	174224227	8.91e-07	60.2
tp_seq_60875	chr1	100.000	32	0	0	43	74	174852534	174852565	8.91e-07	60.2
tp_seq_60875	chr1	100.000	32	0	0	43	74	178627780	178627811	8.91e-07	60.2
tp_seq_60875	chr1	100.000	32	0	0	43	74	179394309	179394340	8.91e-07	60.2
tp_seq_60875	chr1	97.222	36	0	1	39	74	180639014	180639048	8.91e-07	60.2
tp_seq_60875	chr1	100.000	32	0	0	43	74	184336208	184336239	8.91e-07	60.2
tp_seq_60875	chr1	100.000	32	0	0	43	74	192548979	192548948	8.91e-07	60.2
tp_seq_60875	chr1	97.222	36	0	1	39	74	195675889	195675855	8.91e-07	60.2
tp_seq_60875	chr1	100.000	32	0	0	43	74	199643741	199643772	8.91e-07	60.2
tp_seq_60875	chr1	97.222	36	0	1	39	74	200026937	200026903	8.91e-07	60.2
tp_seq_60875	chr1	100.000	32	0	0	43	74	200456297	200456266	8.91e-07	60.2
tp_seq_60875	chr1	100.000	32	0	0	43	74	204699887	204699918	8.91e-07	60.2
tp_seq_60875	chr1	100.000	32	0	0	43	74	205086534	205086503	8.91e-07	60.2
tp_seq_60875	chr1	97.143	35	1	0	40	74	205254929	205254963	8.91e-07	60.2
tp_seq_60875	chr1	100.000	32	0	0	43	74	205981198	205981167	8.91e-07	60.2
tp_seq_60875	chr1	100.000	32	0	0	43	74	206353367	206353398	8.91e-07	60.2
tp_seq_60875	chr1	97.222	36	0	1	39	74	206726103	206726137	8.91e-07	60.2
tp_seq_60875	chr1	100.000	32	0	0	43	74	208982308	208982339	8.91e-07	60.2
tp_seq_60875	chr1	100.000	32	0	0	43	74	210881300	210881269	8.91e-07	60.2
tp_seq_60875	chr1	100.000	32	0	0	43	74	211053990	211054021	8.91e-07	60.2
tp_seq_60875	chr1	100.000	32	0	0	43	74	211475675	211475644	8.91e-07	60.2
tp_seq_60875	chr1	100.000	32	0	0	43	74	211817292	211817323	8.91e-07	60.2
tp_seq_60875	chr1	100.000	32	0	0	43	74	212829685	212829716	8.91e-07	60.2
tp_seq_60875	chr1	97.222	36	0	1	39	74	213675594	213675628	8.91e-07	60.2
tp_seq_60875	chr1	100.000	32	0	0	43	74	216440022	216439991	8.91e-07	60.2
tp_seq_60875	chr1	92.857	42	1	2	34	74	218800924	218800884	8.91e-07	60.2
tp_seq_60875	chr1	97.222	36	0	1	39	74	222583557	222583591	8.91e-07	60.2
tp_seq_60875	chr1	100.000	32	0	0	43	74	222607150	222607181	8.91e-07	60.2
tp_seq_60875	chr1	97.222	36	0	1	39	74	225458856	225458890	8.91e-07	60.2
tp_seq_60875	chr1	97.222	36	0	1	39	74	225983964	225983998	8.91e-07	60.2
tp_seq_60875	chr1	100.000	32	0	0	43	74	226167092	226167061	8.91e-07	60.2
tp_seq_60875	chr1	94.872	39	0	2	36	74	228435993	228436029	8.91e-07	60.2
tp_seq_60875	chr1	97.143	35	1	0	40	74	229481426	229481460	8.91e-07	60.2
tp_seq_60875	chr1	100.000	32	0	0	43	74	229842438	229842407	8.91e-07	60.2
tp_seq_60875	chr1	100.000	32	0	0	43	74	231391248	231391217	8.91e-07	60.2
tp_seq_60875	chr1	100.000	32	0	0	43	74	231405474	231405443	8.91e-07	60.2
tp_seq_60875	chr1	100.000	32	0	0	43	74	231817381	231817350	8.91e-07	60.2
tp_seq_60875	chr1	97.222	36	0	1	39	74	235816159	235816193	8.91e-07	60.2
tp_seq_60875	chr1	100.000	32	0	0	43	74	235880034	235880003	8.91e-07	60.2
tp_seq_60875	chr1	100.000	32	0	0	43	74	236528103	236528134	8.91e-07	60.2
tp_seq_60875	chr1	97.222	36	0	1	39	74	236918101	236918067	8.91e-07	60.2
tp_seq_60875	chr1	97.222	36	0	1	39	74	236959934	236959900	8.91e-07	60.2
tp_seq_60875	chr1	100.000	32	0	0	43	74	238362096	238362065	8.91e-07	60.2
tp_seq_60875	chr1	97.143	35	1	0	40	74	240034449	240034483	8.91e-07	60.2
tp_seq_60875	chr1	97.143	35	1	0	40	74	240049861	240049895	8.91e-07	60.2
tp_seq_60875	chr1	100.000	32	0	0	43	74	242945112	242945143	8.91e-07	60.2
tp_seq_60875	chr1	100.000	32	0	0	43	74	244019093	244019124	8.91e-07	60.2
tp_seq_60875	chr1	97.143	35	1	0	40	74	245238578	245238612	8.91e-07	60.2
tp_seq_60875	chr1	100.000	32	0	0	43	74	246941624	246941593	8.91e-07	60.2
tp_seq_60875	chr1	97.143	35	0	1	39	73	892183	892216	3.20e-06	58.4
tp_seq_60875	chr1	100.000	31	0	0	44	74	8285579	8285609	3.20e-06	58.4
tp_seq_60875	chr1	94.737	38	1	1	37	74	11261094	11261058	3.20e-06	58.4
tp_seq_60875	chr1	97.143	35	0	1	38	72	16361425	16361392	3.20e-06	58.4
tp_seq_60875	chr1	100.000	31	0	0	44	74	16381280	16381310	3.20e-06	58.4
tp_seq_60875	chr1	97.059	34	1	0	41	74	23035501	23035468	3.20e-06	58.4
tp_seq_60875	chr1	97.143	35	0	1	39	73	26106731	26106698	3.20e-06	58.4
tp_seq_60875	chr1	100.000	31	0	0	45	75	26140293	26140323	3.20e-06	58.4
tp_seq_60875	chr1	97.143	35	0	1	39	73	30890028	30890061	3.20e-06	58.4
tp_seq_60875	chr1	100.000	31	0	0	43	73	35119114	35119144	3.20e-06	58.4
tp_seq_60875	chr1	100.000	31	0	0	45	75	36239199	36239169	3.20e-06	58.4
tp_seq_60875	chr1	94.595	37	2	0	39	75	38745372	38745336	3.20e-06	58.4
tp_seq_60875	chr1	94.737	38	0	2	37	74	39307176	39307141	3.20e-06	58.4
tp_seq_60875	chr1	90.909	44	3	1	32	75	42141779	42141737	3.20e-06	58.4
tp_seq_60875	chr1	100.000	31	0	0	44	74	43003533	43003503	3.20e-06	58.4
tp_seq_60875	chr1	100.000	31	0	0	44	74	45061667	45061637	3.20e-06	58.4
tp_seq_60875	chr1	97.059	34	1	0	41	74	51486097	51486064	3.20e-06	58.4
tp_seq_60875	chr1	100.000	31	0	0	44	74	54436080	54436050	3.20e-06	58.4
tp_seq_60875	chr1	100.000	31	0	0	44	74	54682464	54682434	3.20e-06	58.4
tp_seq_60875	chr1	100.000	31	0	0	44	74	61312809	61312779	3.20e-06	58.4
tp_seq_60875	chr1	100.000	31	0	0	44	74	62947390	62947360	3.20e-06	58.4
tp_seq_60875	chr1	94.737	38	1	1	37	74	71175980	71175944	3.20e-06	58.4
tp_seq_60875	chr1	100.000	31	0	0	44	74	81659358	81659328	3.20e-06	58.4
tp_seq_60875	chr1	94.737	38	1	1	37	74	99714484	99714448	3.20e-06	58.4
tp_seq_60875	chr1	97.143	35	0	1	39	73	100078787	100078820	3.20e-06	58.4
tp_seq_60875	chr1	100.000	31	0	0	44	74	104155982	104156012	3.20e-06	58.4
tp_seq_60875	chr1	97.059	34	1	0	41	74	111180882	111180915	3.20e-06	58.4
tp_seq_60875	chr1	94.737	38	1	1	37	74	112326989	112326953	3.20e-06	58.4
tp_seq_60875	chr1	100.000	31	0	0	43	73	112834857	112834887	3.20e-06	58.4
tp_seq_60875	chr1	97.059	34	1	0	41	74	150049137	150049104	3.20e-06	58.4
tp_seq_60875	chr1	100.000	31	0	0	43	73	157053384	157053354	3.20e-06	58.4
tp_seq_60875	chr1	100.000	31	0	0	44	74	157157014	157156984	3.20e-06	58.4
tp_seq_60875	chr1	100.000	31	0	0	44	74	161094293	161094323	3.20e-06	58.4
tp_seq_60875	chr1	100.000	31	0	0	44	74	167613782	167613752	3.20e-06	58.4
tp_seq_60875	chr1	94.737	38	1	1	35	72	171447707	171447671	3.20e-06	58.4
tp_seq_60875	chr1	100.000	31	0	0	43	73	186026932	186026902	3.20e-06	58.4
tp_seq_60875	chr1	100.000	31	0	0	43	73	192075707	192075737	3.20e-06	58.4
tp_seq_60875	chr1	97.059	34	1	0	41	74	197806478	197806445	3.20e-06	58.4
tp_seq_60875	chr1	92.683	41	1	2	38	77	202491450	202491411	3.20e-06	58.4
tp_seq_60875	chr1	94.595	37	2	0	34	70	221963315	221963351	3.20e-06	58.4
tp_seq_60875	chr1	100.000	31	0	0	43	73	224028058	224028088	3.20e-06	58.4
tp_seq_60875	chr1	100.000	31	0	0	44	74	225771765	225771735	3.20e-06	58.4
tp_seq_60875	chr1	100.000	31	0	0	44	74	227020192	227020162	3.20e-06	58.4
tp_seq_60875	chr1	100.000	31	0	0	44	74	230000236	230000266	3.20e-06	58.4
tp_seq_60875	chr1	97.059	34	1	0	43	76	233725058	233725025	3.20e-06	58.4
tp_seq_60875	chr1	100.000	31	0	0	43	73	236506125	236506095	3.20e-06	58.4
tp_seq_60875	chr1	94.737	38	1	1	37	74	237665116	237665152	3.20e-06	58.4
tp_seq_60875	chr1	94.595	37	2	0	38	74	240081692	240081728	3.20e-06	58.4
tp_seq_60875	chr1	100.000	31	0	0	43	73	240547982	240548012	3.20e-06	58.4
tp_seq_60875	chrX	100.000	35	0	0	40	74	42171389	42171355	1.91e-08	65.8
tp_seq_60875	chrX	100.000	34	0	0	40	73	65597648	65597615	6.89e-08	63.9
tp_seq_60875	chrX	100.000	34	0	0	41	74	102967363	102967330	6.89e-08	63.9
tp_seq_60875	chrX	97.297	37	1	0	38	74	108597906	108597942	6.89e-08	63.9
tp_seq_60875	chrX	97.368	38	0	1	37	74	126923203	126923239	6.89e-08	63.9
tp_seq_60875	chrX	97.222	36	1	0	39	74	8990585	8990550	2.48e-07	62.1
tp_seq_60875	chrX	100.000	33	0	0	42	74	10392527	10392559	2.48e-07	62.1
tp_seq_60875	chrX	97.297	37	0	1	38	74	16334214	16334179	2.48e-07	62.1
tp_seq_60875	chrX	97.222	36	1	0	39	74	18436616	18436651	2.48e-07	62.1
tp_seq_60875	chrX	97.297	37	0	1	38	74	19042113	19042078	2.48e-07	62.1
tp_seq_60875	chrX	97.297	37	0	1	38	74	20390973	20391008	2.48e-07	62.1
tp_seq_60875	chrX	100.000	33	0	0	43	75	25108988	25108956	2.48e-07	62.1
tp_seq_60875	chrX	100.000	33	0	0	43	75	29411991	29412023	2.48e-07	62.1
tp_seq_60875	chrX	97.222	36	1	0	39	74	41223738	41223703	2.48e-07	62.1
tp_seq_60875	chrX	97.222	36	1	0	39	74	50846949	50846914	2.48e-07	62.1
tp_seq_60875	chrX	100.000	33	0	0	42	74	52722324	52722292	2.48e-07	62.1
tp_seq_60875	chrX	100.000	33	0	0	42	74	52736102	52736134	2.48e-07	62.1
tp_seq_60875	chrX	97.297	37	0	1	38	74	77803333	77803298	2.48e-07	62.1
tp_seq_60875	chrX	97.297	37	0	1	38	74	78118298	78118333	2.48e-07	62.1
tp_seq_60875	chrX	100.000	33	0	0	42	74	83137783	83137815	2.48e-07	62.1
tp_seq_60875	chrX	97.297	37	0	1	38	74	134749033	134749068	2.48e-07	62.1
tp_seq_60875	chrX	97.297	37	0	1	38	74	155856117	155856082	2.48e-07	62.1
tp_seq_60875	chrX	100.000	32	0	0	43	74	1804430	1804399	8.91e-07	60.2
tp_seq_60875	chrX	97.222	36	0	1	39	74	1862512	1862546	8.91e-07	60.2
tp_seq_60875	chrX	100.000	32	0	0	43	74	1924517	1924486	8.91e-07	60.2
tp_seq_60875	chrX	100.000	32	0	0	43	74	3203901	3203870	8.91e-07	60.2
tp_seq_60875	chrX	100.000	32	0	0	43	74	3767418	3767387	8.91e-07	60.2
tp_seq_60875	chrX	100.000	32	0	0	43	74	7346788	7346819	8.91e-07	60.2
tp_seq_60875	chrX	100.000	32	0	0	43	74	14939607	14939576	8.91e-07	60.2
tp_seq_60875	chrX	100.000	32	0	0	43	74	16470976	16470945	8.91e-07	60.2
tp_seq_60875	chrX	100.000	32	0	0	43	74	18989205	18989174	8.91e-07	60.2
tp_seq_60875	chrX	100.000	32	0	0	43	74	19834750	19834781	8.91e-07	60.2
tp_seq_60875	chrX	100.000	32	0	0	43	74	21011703	21011734	8.91e-07	60.2
tp_seq_60875	chrX	97.222	36	0	1	39	74	21910294	21910328	8.91e-07	60.2
tp_seq_60875	chrX	94.737	38	2	0	38	75	22201487	22201450	8.91e-07	60.2
tp_seq_60875	chrX	100.000	32	0	0	43	74	23132284	23132315	8.91e-07	60.2
tp_seq_60875	chrX	100.000	32	0	0	43	74	24484306	24484275	8.91e-07	60.2
tp_seq_60875	chrX	100.000	32	0	0	43	74	30671864	30671895	8.91e-07	60.2
tp_seq_60875	chrX	100.000	32	0	0	43	74	32887068	32887099	8.91e-07	60.2
tp_seq_60875	chrX	100.000	32	0	0	43	74	33097912	33097881	8.91e-07	60.2
tp_seq_60875	chrX	100.000	32	0	0	43	74	35628186	35628155	8.91e-07	60.2
tp_seq_60875	chrX	97.222	36	0	1	39	74	40342130	40342096	8.91e-07	60.2
tp_seq_60875	chrX	100.000	32	0	0	43	74	40839506	40839537	8.91e-07	60.2
tp_seq_60875	chrX	100.000	32	0	0	43	74	41272416	41272447	8.91e-07	60.2
tp_seq_60875	chrX	100.000	32	0	0	43	74	43291105	43291074	8.91e-07	60.2
tp_seq_60875	chrX	100.000	32	0	0	43	74	44419451	44419482	8.91e-07	60.2
tp_seq_60875	chrX	97.222	36	0	1	39	74	47377732	47377698	8.91e-07	60.2
tp_seq_60875	chrX	100.000	32	0	0	43	74	48623007	48622976	8.91e-07	60.2
tp_seq_60875	chrX	100.000	32	0	0	43	74	51492672	51492641	8.91e-07	60.2
tp_seq_60875	chrX	100.000	32	0	0	43	74	53057459	53057490	8.91e-07	60.2
tp_seq_60875	chrX	100.000	32	0	0	43	74	54261128	54261159	8.91e-07	60.2
tp_seq_60875	chrX	97.222	36	0	1	39	74	55066391	55066357	8.91e-07	60.2
tp_seq_60875	chrX	100.000	32	0	0	43	74	68435950	68435919	8.91e-07	60.2
tp_seq_60875	chrX	100.000	32	0	0	43	74	70394966	70394997	8.91e-07	60.2
tp_seq_60875	chrX	97.222	36	0	1	39	74	70458176	70458142	8.91e-07	60.2
tp_seq_60875	chrX	97.222	36	0	1	39	74	70805701	70805667	8.91e-07	60.2
tp_seq_60875	chrX	100.000	32	0	0	43	74	71318683	71318652	8.91e-07	60.2
tp_seq_60875	chrX	100.000	32	0	0	40	71	72154652	72154683	8.91e-07	60.2
tp_seq_60875	chrX	100.000	32	0	0	43	74	72236174	72236205	8.91e-07	60.2
tp_seq_60875	chrX	97.222	36	0	1	39	74	72456516	72456550	8.91e-07	60.2
tp_seq_60875	chrX	97.222	36	0	1	39	74	75121006	75121040	8.91e-07	60.2
tp_seq_60875	chrX	100.000	32	0	0	43	74	76530393	76530362	8.91e-07	60.2
tp_seq_60875	chrX	100.000	32	0	0	43	74	86083785	86083754	8.91e-07	60.2
tp_seq_60875	chrX	100.000	32	0	0	43	74	91171845	91171814	8.91e-07	60.2
tp_seq_60875	chrX	97.222	36	0	1	39	74	91973915	91973881	8.91e-07	60.2
tp_seq_60875	chrX	100.000	32	0	0	43	74	97493937	97493968	8.91e-07	60.2
tp_seq_60875	chrX	97.143	35	1	0	40	74	100566419	100566453	8.91e-07	60.2
tp_seq_60875	chrX	97.222	36	0	1	39	74	117658526	117658560	8.91e-07	60.2
tp_seq_60875	chrX	97.222	36	0	1	39	74	118846664	118846630	8.91e-07	60.2
tp_seq_60875	chrX	97.222	36	0	1	39	74	118927929	118927895	8.91e-07	60.2
tp_seq_60875	chrX	97.222	36	0	1	39	74	119119562	119119596	8.91e-07	60.2
tp_seq_60875	chrX	100.000	32	0	0	43	74	120198155	120198186	8.91e-07	60.2
tp_seq_60875	chrX	97.143	35	1	0	40	74	124957301	124957335	8.91e-07	60.2
tp_seq_60875	chrX	100.000	32	0	0	43	74	129509042	129509073	8.91e-07	60.2
tp_seq_60875	chrX	100.000	32	0	0	43	74	129871003	129870972	8.91e-07	60.2
tp_seq_60875	chrX	97.222	36	0	1	39	74	132810123	132810157	8.91e-07	60.2
tp_seq_60875	chrX	100.000	32	0	0	43	74	133958261	133958292	8.91e-07	60.2
tp_seq_60875	chrX	100.000	32	0	0	43	74	136267238	136267269	8.91e-07	60.2
tp_seq_60875	chrX	94.872	39	1	1	37	74	140379213	140379251	8.91e-07	60.2
tp_seq_60875	chrX	100.000	32	0	0	43	74	142703945	142703914	8.91e-07	60.2
tp_seq_60875	chrX	100.000	32	0	0	43	74	145209768	145209799	8.91e-07	60.2
tp_seq_60875	chrX	100.000	32	0	0	43	74	145855274	145855305	8.91e-07	60.2
tp_seq_60875	chrX	100.000	32	0	0	43	74	148096260	148096229	8.91e-07	60.2
tp_seq_60875	chrX	100.000	32	0	0	43	74	153403663	153403694	8.91e-07	60.2
tp_seq_60875	chrX	100.000	32	0	0	43	74	153438007	153438038	8.91e-07	60.2
tp_seq_60875	chrX	97.222	36	0	1	39	74	153759054	153759088	8.91e-07	60.2
tp_seq_60875	chrX	100.000	32	0	0	43	74	154923557	154923588	8.91e-07	60.2
tp_seq_60875	chrX	97.143	35	0	1	39	73	2737475	2737442	3.20e-06	58.4
tp_seq_60875	chrX	97.143	35	0	1	39	73	16782260	16782293	3.20e-06	58.4
tp_seq_60875	chrX	94.737	38	1	1	37	74	24419871	24419835	3.20e-06	58.4
tp_seq_60875	chrX	100.000	31	0	0	44	74	27513428	27513458	3.20e-06	58.4
tp_seq_60875	chrX	97.143	35	0	1	40	74	44816128	44816095	3.20e-06	58.4
tp_seq_60875	chrX	97.059	34	1	0	41	74	48584078	48584045	3.20e-06	58.4
tp_seq_60875	chrX	100.000	31	0	0	43	73	49128544	49128574	3.20e-06	58.4
tp_seq_60875	chrX	100.000	31	0	0	44	74	68372041	68372011	3.20e-06	58.4
tp_seq_60875	chrX	94.737	38	1	1	37	74	71090836	71090872	3.20e-06	58.4
tp_seq_60875	chrX	100.000	31	0	0	43	73	74237643	74237613	3.20e-06	58.4
tp_seq_60875	chrX	97.143	35	0	1	39	73	80854297	80854264	3.20e-06	58.4
tp_seq_60875	chrX	94.737	38	1	1	37	74	110058933	110058897	3.20e-06	58.4
tp_seq_60875	chrX	100.000	31	0	0	44	74	118489565	118489535	3.20e-06	58.4
tp_seq_60875	chrX	92.500	40	3	0	35	74	120590860	120590899	3.20e-06	58.4
tp_seq_60875	chrX	94.595	37	2	0	38	74	129891465	129891429	3.20e-06	58.4
tp_seq_60875	chrX	100.000	31	0	0	44	74	130283685	130283715	3.20e-06	58.4
tp_seq_60875	chrX	100.000	31	0	0	43	73	131596764	131596734	3.20e-06	58.4
tp_seq_60875	chrX	97.059	34	1	0	40	73	135514916	135514949	3.20e-06	58.4
tp_seq_60875	chrX	94.737	38	1	1	37	74	136024189	136024153	3.20e-06	58.4
tp_seq_60875	chr9_GL383540v1_alt	100.000	35	0	0	41	75	18657	18623	1.91e-08	65.8
tp_seq_60875	chr7	100.000	35	0	0	40	74	55047467	55047501	1.91e-08	65.8
tp_seq_60875	chr7	100.000	35	0	0	40	74	76387499	76387533	1.91e-08	65.8
tp_seq_60875	chr7	93.333	45	1	1	30	74	121246001	121245959	1.91e-08	65.8
tp_seq_60875	chr7	100.000	34	0	0	41	74	3161892	3161925	6.89e-08	63.9
tp_seq_60875	chr7	100.000	34	0	0	41	74	6051891	6051924	6.89e-08	63.9
tp_seq_60875	chr7	97.297	37	1	0	38	74	74358353	74358317	6.89e-08	63.9
tp_seq_60875	chr7	97.297	37	1	0	38	74	76519774	76519810	6.89e-08	63.9
tp_seq_60875	chr7	97.297	37	1	0	38	74	77009709	77009745	6.89e-08	63.9
tp_seq_60875	chr7	100.000	34	0	0	41	74	77788281	77788314	6.89e-08	63.9
tp_seq_60875	chr7	100.000	34	0	0	41	74	92726710	92726677	6.89e-08	63.9
tp_seq_60875	chr7	97.368	38	0	1	37	74	156588762	156588798	6.89e-08	63.9
tp_seq_60875	chr7	97.297	37	0	1	38	74	6980442	6980477	2.48e-07	62.1
tp_seq_60875	chr7	97.297	37	0	1	38	74	7471611	7471646	2.48e-07	62.1
tp_seq_60875	chr7	97.297	37	0	1	38	74	12358093	12358128	2.48e-07	62.1
tp_seq_60875	chr7	100.000	33	0	0	42	74	28120919	28120951	2.48e-07	62.1
tp_seq_60875	chr7	100.000	33	0	0	41	73	40730406	40730374	2.48e-07	62.1
tp_seq_60875	chr7	100.000	33	0	0	43	75	66569370	66569402	2.48e-07	62.1
tp_seq_60875	chr7	97.222	36	1	0	39	74	68823482	68823447	2.48e-07	62.1
tp_seq_60875	chr7	95.000	40	1	1	38	77	70937396	70937358	2.48e-07	62.1
tp_seq_60875	chr7	100.000	33	0	0	42	74	92121009	92121041	2.48e-07	62.1
tp_seq_60875	chr7	97.297	37	0	1	38	74	95094596	95094631	2.48e-07	62.1
tp_seq_60875	chr7	97.297	37	0	1	37	73	102949821	102949856	2.48e-07	62.1
tp_seq_60875	chr7	100.000	33	0	0	43	75	118262466	118262434	2.48e-07	62.1
tp_seq_60875	chr7	97.222	36	1	0	39	74	120002488	120002453	2.48e-07	62.1
tp_seq_60875	chr7	95.000	40	0	2	39	77	129487315	129487277	2.48e-07	62.1
tp_seq_60875	chr7	97.297	37	0	1	39	75	130302204	130302239	2.48e-07	62.1
tp_seq_60875	chr7	97.297	37	0	1	38	74	136307581	136307546	2.48e-07	62.1
tp_seq_60875	chr7	97.297	37	0	1	38	74	139085729	139085764	2.48e-07	62.1
tp_seq_60875	chr7	97.297	37	0	1	38	74	157134088	157134053	2.48e-07	62.1
tp_seq_60875	chr7	100.000	33	0	0	43	75	158718444	158718412	2.48e-07	62.1
tp_seq_60875	chr7	100.000	32	0	0	43	74	2928284	2928253	8.91e-07	60.2
tp_seq_60875	chr7	97.222	36	0	1	39	74	5294241	5294207	8.91e-07	60.2
tp_seq_60875	chr7	100.000	32	0	0	43	74	6331460	6331429	8.91e-07	60.2
tp_seq_60875	chr7	97.222	36	0	1	39	74	6435205	6435239	8.91e-07	60.2
tp_seq_60875	chr7	100.000	32	0	0	43	74	7976632	7976663	8.91e-07	60.2
tp_seq_60875	chr7	97.222	36	0	1	39	74	7997645	7997679	8.91e-07	60.2
tp_seq_60875	chr7	97.222	36	0	1	39	74	9990869	9990903	8.91e-07	60.2
tp_seq_60875	chr7	100.000	32	0	0	43	74	14746796	14746765	8.91e-07	60.2
tp_seq_60875	chr7	100.000	32	0	0	43	74	17059590	17059621	8.91e-07	60.2
tp_seq_60875	chr7	100.000	32	0	0	43	74	17149385	17149354	8.91e-07	60.2
tp_seq_60875	chr7	97.143	35	1	0	40	74	19044272	19044306	8.91e-07	60.2
tp_seq_60875	chr7	100.000	32	0	0	43	74	22912853	22912884	8.91e-07	60.2
tp_seq_60875	chr7	100.000	32	0	0	43	74	23537309	23537278	8.91e-07	60.2
tp_seq_60875	chr7	100.000	32	0	0	43	74	23844011	23843980	8.91e-07	60.2
tp_seq_60875	chr7	100.000	32	0	0	43	74	29296382	29296351	8.91e-07	60.2
tp_seq_60875	chr7	100.000	32	0	0	43	74	30109312	30109343	8.91e-07	60.2
tp_seq_60875	chr7	97.222	36	0	1	39	74	30362835	30362869	8.91e-07	60.2
tp_seq_60875	chr7	97.222	36	0	1	39	74	30560557	30560523	8.91e-07	60.2
tp_seq_60875	chr7	97.222	36	0	1	39	74	32419942	32419976	8.91e-07	60.2
tp_seq_60875	chr7	100.000	32	0	0	43	74	37681149	37681118	8.91e-07	60.2
tp_seq_60875	chr7	100.000	32	0	0	43	74	39189697	39189666	8.91e-07	60.2
tp_seq_60875	chr7	97.143	35	1	0	40	74	39884880	39884914	8.91e-07	60.2
tp_seq_60875	chr7	97.143	35	1	0	40	74	44688088	44688122	8.91e-07	60.2
tp_seq_60875	chr7	97.143	35	1	0	40	74	44914698	44914732	8.91e-07	60.2
tp_seq_60875	chr7	100.000	32	0	0	43	74	45656008	45656039	8.91e-07	60.2
tp_seq_60875	chr7	97.222	36	0	1	39	74	51337498	51337532	8.91e-07	60.2
tp_seq_60875	chr7	100.000	32	0	0	43	74	51424768	51424737	8.91e-07	60.2
tp_seq_60875	chr7	100.000	32	0	0	43	74	55883677	55883646	8.91e-07	60.2
tp_seq_60875	chr7	100.000	32	0	0	43	74	56429325	56429356	8.91e-07	60.2
tp_seq_60875	chr7	100.000	32	0	0	43	74	63369314	63369345	8.91e-07	60.2
tp_seq_60875	chr7	97.222	36	0	1	39	74	64653235	64653269	8.91e-07	60.2
tp_seq_60875	chr7	92.857	42	2	1	33	74	64746492	64746452	8.91e-07	60.2
tp_seq_60875	chr7	97.222	36	0	1	39	74	65783659	65783625	8.91e-07	60.2
tp_seq_60875	chr7	100.000	32	0	0	43	74	65957553	65957584	8.91e-07	60.2
tp_seq_60875	chr7	97.143	35	1	0	40	74	66108713	66108747	8.91e-07	60.2
tp_seq_60875	chr7	100.000	32	0	0	43	74	66962584	66962615	8.91e-07	60.2
tp_seq_60875	chr7	97.222	36	0	1	39	74	69522368	69522334	8.91e-07	60.2
tp_seq_60875	chr7	100.000	32	0	0	43	74	70862035	70862066	8.91e-07	60.2
tp_seq_60875	chr7	100.000	32	0	0	43	74	71355830	71355799	8.91e-07	60.2
tp_seq_60875	chr7	100.000	32	0	0	43	74	71485106	71485075	8.91e-07	60.2
tp_seq_60875	chr7	100.000	32	0	0	43	74	72122457	72122488	8.91e-07	60.2
tp_seq_60875	chr7	100.000	32	0	0	43	74	73539549	73539518	8.91e-07	60.2
tp_seq_60875	chr7	97.222	36	0	1	39	74	73605066	73605032	8.91e-07	60.2
tp_seq_60875	chr7	100.000	32	0	0	43	74	73782755	73782724	8.91e-07	60.2
tp_seq_60875	chr7	97.143	35	1	0	40	74	74187147	74187181	8.91e-07	60.2
tp_seq_60875	chr7	100.000	32	0	0	43	74	74367797	74367828	8.91e-07	60.2
tp_seq_60875	chr7	97.143	35	1	0	40	74	74446678	74446712	8.91e-07	60.2
tp_seq_60875	chr7	100.000	32	0	0	43	74	76398602	76398571	8.91e-07	60.2
tp_seq_60875	chr7	100.000	32	0	0	43	74	79865289	79865320	8.91e-07	60.2
tp_seq_60875	chr7	100.000	32	0	0	43	74	80155777	80155808	8.91e-07	60.2
tp_seq_60875	chr7	100.000	32	0	0	43	74	83945644	83945675	8.91e-07	60.2
tp_seq_60875	chr7	100.000	32	0	0	43	74	87638873	87638904	8.91e-07	60.2
tp_seq_60875	chr7	97.222	36	0	1	39	74	88317007	88317041	8.91e-07	60.2
tp_seq_60875	chr7	97.222	36	0	1	38	73	93087822	93087788	8.91e-07	60.2
tp_seq_60875	chr7	100.000	32	0	0	43	74	95851961	95851930	8.91e-07	60.2
tp_seq_60875	chr7	100.000	32	0	0	43	74	98634436	98634467	8.91e-07	60.2
tp_seq_60875	chr7	100.000	32	0	0	43	74	98776830	98776799	8.91e-07	60.2
tp_seq_60875	chr7	100.000	32	0	0	43	74	99067293	99067262	8.91e-07	60.2
tp_seq_60875	chr7	100.000	32	0	0	43	74	99291679	99291710	8.91e-07	60.2
tp_seq_60875	chr7	100.000	32	0	0	43	74	100061242	100061273	8.91e-07	60.2
tp_seq_60875	chr7	100.000	32	0	0	43	74	100445557	100445526	8.91e-07	60.2
tp_seq_60875	chr7	100.000	32	0	0	43	74	101346033	101346064	8.91e-07	60.2
tp_seq_60875	chr7	100.000	32	0	0	43	74	101476844	101476813	8.91e-07	60.2
tp_seq_60875	chr7	97.222	36	0	1	39	74	101971365	101971399	8.91e-07	60.2
tp_seq_60875	chr7	100.000	32	0	0	43	74	103518633	103518602	8.91e-07	60.2
tp_seq_60875	chr7	100.000	32	0	0	43	74	104871955	104871924	8.91e-07	60.2
tp_seq_60875	chr7	100.000	32	0	0	43	74	105415972	105416003	8.91e-07	60.2
tp_seq_60875	chr7	94.872	39	0	2	36	74	107916390	107916426	8.91e-07	60.2
tp_seq_60875	chr7	97.222	36	0	1	39	74	116975978	116976012	8.91e-07	60.2
tp_seq_60875	chr7	97.222	36	0	1	39	74	117180952	117180918	8.91e-07	60.2
tp_seq_60875	chr7	97.143	35	1	0	40	74	118900107	118900141	8.91e-07	60.2
tp_seq_60875	chr7	100.000	32	0	0	43	74	120811389	120811420	8.91e-07	60.2
tp_seq_60875	chr7	100.000	32	0	0	43	74	123627030	123626999	8.91e-07	60.2
tp_seq_60875	chr7	97.143	35	1	0	40	74	125129878	125129844	8.91e-07	60.2
tp_seq_60875	chr7	100.000	32	0	0	43	74	128413111	128413080	8.91e-07	60.2
tp_seq_60875	chr7	100.000	32	0	0	43	74	128453486	128453455	8.91e-07	60.2
tp_seq_60875	chr7	97.143	35	1	0	41	75	128568328	128568294	8.91e-07	60.2
tp_seq_60875	chr7	100.000	32	0	0	43	74	129002639	129002670	8.91e-07	60.2
tp_seq_60875	chr7	100.000	32	0	0	43	74	129344875	129344906	8.91e-07	60.2
tp_seq_60875	chr7	100.000	32	0	0	43	74	129398308	129398277	8.91e-07	60.2
tp_seq_60875	chr7	97.143	35	1	0	40	74	129544183	129544217	8.91e-07	60.2
tp_seq_60875	chr7	97.222	36	0	1	39	74	129972803	129972837	8.91e-07	60.2
tp_seq_60875	chr7	97.143	35	1	0	40	74	131819323	131819357	8.91e-07	60.2
tp_seq_60875	chr7	97.222	36	0	1	39	74	134707487	134707521	8.91e-07	60.2
tp_seq_60875	chr7	97.222	36	0	1	39	74	136894672	136894638	8.91e-07	60.2
tp_seq_60875	chr7	100.000	32	0	0	43	74	138395459	138395428	8.91e-07	60.2
tp_seq_60875	chr7	97.222	36	0	1	39	74	138409909	138409875	8.91e-07	60.2
tp_seq_60875	chr7	100.000	32	0	0	43	74	138782795	138782826	8.91e-07	60.2
tp_seq_60875	chr7	100.000	32	0	0	43	74	138870148	138870117	8.91e-07	60.2
tp_seq_60875	chr7	100.000	32	0	0	43	74	140931764	140931733	8.91e-07	60.2
tp_seq_60875	chr7	97.222	36	0	1	39	74	141527069	141527035	8.91e-07	60.2
tp_seq_60875	chr7	97.222	36	0	1	39	74	147992412	147992378	8.91e-07	60.2
tp_seq_60875	chr7	97.222	36	0	1	39	74	152317858	152317892	8.91e-07	60.2
tp_seq_60875	chr7	97.222	36	0	1	43	77	156326003	156326038	8.91e-07	60.2
tp_seq_60875	chr7	100.000	32	0	0	43	74	158697322	158697353	8.91e-07	60.2
tp_seq_60875	chr7	97.143	35	0	1	40	74	2297269	2297302	3.20e-06	58.4
tp_seq_60875	chr7	100.000	31	0	0	43	73	4661321	4661351	3.20e-06	58.4
tp_seq_60875	chr7	100.000	31	0	0	44	74	9114069	9114099	3.20e-06	58.4
tp_seq_60875	chr7	100.000	31	0	0	44	74	33938747	33938777	3.20e-06	58.4
tp_seq_60875	chr7	97.143	35	0	1	39	73	37534229	37534196	3.20e-06	58.4
tp_seq_60875	chr7	100.000	31	0	0	45	75	46331243	46331213	3.20e-06	58.4
tp_seq_60875	chr7	100.000	31	0	0	44	74	47603296	47603326	3.20e-06	58.4
tp_seq_60875	chr7	97.143	35	0	1	39	73	56972183	56972216	3.20e-06	58.4
tp_seq_60875	chr7	97.143	35	0	1	39	73	63604765	63604732	3.20e-06	58.4
tp_seq_60875	chr7	100.000	31	0	0	44	74	64730732	64730702	3.20e-06	58.4
tp_seq_60875	chr7	100.000	31	0	0	44	74	64763849	64763819	3.20e-06	58.4
tp_seq_60875	chr7	100.000	31	0	0	44	74	65414569	65414539	3.20e-06	58.4
tp_seq_60875	chr7	100.000	31	0	0	43	73	72905424	72905454	3.20e-06	58.4
tp_seq_60875	chr7	97.059	34	1	0	41	74	75641422	75641389	3.20e-06	58.4
tp_seq_60875	chr7	100.000	31	0	0	41	71	76249104	76249134	3.20e-06	58.4
tp_seq_60875	chr7	100.000	31	0	0	43	73	76319299	76319329	3.20e-06	58.4
tp_seq_60875	chr7	97.059	34	1	0	41	74	84543221	84543188	3.20e-06	58.4
tp_seq_60875	chr7	100.000	31	0	0	44	74	98183831	98183801	3.20e-06	58.4
tp_seq_60875	chr7	94.737	38	1	1	37	74	100452396	100452360	3.20e-06	58.4
tp_seq_60875	chr7	94.595	37	2	0	38	74	106197199	106197163	3.20e-06	58.4
tp_seq_60875	chr7	94.595	37	2	0	39	75	108811859	108811895	3.20e-06	58.4
tp_seq_60875	chr7	97.059	34	1	0	38	71	128467673	128467706	3.20e-06	58.4
tp_seq_60875	chr7	100.000	31	0	0	44	74	133120538	133120568	3.20e-06	58.4
tp_seq_60875	chr7	97.143	35	0	1	39	73	133823532	133823565	3.20e-06	58.4
tp_seq_60875	chr7	100.000	31	0	0	43	73	138034225	138034195	3.20e-06	58.4
tp_seq_60875	chr7	92.683	41	1	2	35	74	139315789	139315828	3.20e-06	58.4
tp_seq_60875	chr7	94.595	37	2	0	38	74	152469028	152469064	3.20e-06	58.4
tp_seq_60875	chr5	97.368	38	1	0	38	75	169854486	169854449	1.91e-08	65.8
tp_seq_60875	chr5	97.368	38	0	1	38	75	10444616	10444652	6.89e-08	63.9
tp_seq_60875	chr5	93.182	44	2	1	31	74	98932552	98932510	6.89e-08	63.9
tp_seq_60875	chr5	97.368	38	0	1	37	74	178887617	178887653	6.89e-08	63.9
tp_seq_60875	chr5	100.000	33	0	0	42	74	34663034	34663002	2.48e-07	62.1
tp_seq_60875	chr5	95.000	40	0	2	36	74	35535513	35535475	2.48e-07	62.1
tp_seq_60875	chr5	97.222	36	1	0	38	73	39151592	39151557	2.48e-07	62.1
tp_seq_60875	chr5	97.297	37	0	1	38	74	44092162	44092127	2.48e-07	62.1
tp_seq_60875	chr5	97.297	37	0	1	38	74	45535314	45535349	2.48e-07	62.1
tp_seq_60875	chr5	100.000	33	0	0	41	73	69484312	69484280	2.48e-07	62.1
tp_seq_60875	chr5	97.297	37	0	1	38	74	71489009	71488974	2.48e-07	62.1
tp_seq_60875	chr5	97.222	36	1	0	39	74	76236286	76236321	2.48e-07	62.1
tp_seq_60875	chr5	97.222	36	1	0	39	74	79125174	79125209	2.48e-07	62.1
tp_seq_60875	chr5	97.297	37	0	1	38	74	86892664	86892629	2.48e-07	62.1
tp_seq_60875	chr5	97.297	37	0	1	38	74	96713690	96713725	2.48e-07	62.1
tp_seq_60875	chr5	100.000	33	0	0	40	72	113769593	113769625	2.48e-07	62.1
tp_seq_60875	chr5	97.297	37	0	1	38	74	138996819	138996784	2.48e-07	62.1
tp_seq_60875	chr5	97.297	37	0	1	39	74	150457009	150456973	2.48e-07	62.1
tp_seq_60875	chr5	100.000	33	0	0	43	75	156700664	156700696	2.48e-07	62.1
tp_seq_60875	chr5	100.000	33	0	0	43	75	159339006	159339038	2.48e-07	62.1
tp_seq_60875	chr5	97.297	37	0	1	38	74	168827065	168827030	2.48e-07	62.1
tp_seq_60875	chr5	97.222	36	1	0	39	74	173164718	173164683	2.48e-07	62.1
tp_seq_60875	chr5	100.000	32	0	0	43	74	1296854	1296885	8.91e-07	60.2
tp_seq_60875	chr5	100.000	32	0	0	43	74	1758216	1758185	8.91e-07	60.2
tp_seq_60875	chr5	97.222	36	0	1	39	74	8463543	8463577	8.91e-07	60.2
tp_seq_60875	chr5	100.000	32	0	0	43	74	10308384	10308353	8.91e-07	60.2
tp_seq_60875	chr5	97.222	36	0	1	39	74	18321064	18321030	8.91e-07	60.2
tp_seq_60875	chr5	100.000	32	0	0	43	74	21253777	21253808	8.91e-07	60.2
tp_seq_60875	chr5	100.000	32	0	0	43	74	26092697	26092666	8.91e-07	60.2
tp_seq_60875	chr5	97.222	36	0	1	39	74	29658858	29658892	8.91e-07	60.2
tp_seq_60875	chr5	100.000	32	0	0	43	74	35190325	35190356	8.91e-07	60.2
tp_seq_60875	chr5	94.872	39	1	1	39	77	38934805	38934768	8.91e-07	60.2
tp_seq_60875	chr5	100.000	32	0	0	43	74	39871293	39871324	8.91e-07	60.2
tp_seq_60875	chr5	100.000	32	0	0	43	74	41875736	41875767	8.91e-07	60.2
tp_seq_60875	chr5	100.000	32	0	0	43	74	51462531	51462500	8.91e-07	60.2
tp_seq_60875	chr5	97.222	36	0	1	39	74	54175635	54175601	8.91e-07	60.2
tp_seq_60875	chr5	100.000	32	0	0	43	74	55649542	55649573	8.91e-07	60.2
tp_seq_60875	chr5	100.000	32	0	0	43	74	59024189	59024158	8.91e-07	60.2
tp_seq_60875	chr5	100.000	32	0	0	43	74	60933515	60933484	8.91e-07	60.2
tp_seq_60875	chr5	100.000	32	0	0	43	74	65541120	65541089	8.91e-07	60.2
tp_seq_60875	chr5	97.222	36	0	1	39	74	65799182	65799148	8.91e-07	60.2
tp_seq_60875	chr5	97.222	36	0	1	38	73	67200827	67200793	8.91e-07	60.2
tp_seq_60875	chr5	100.000	32	0	0	43	74	68450859	68450890	8.91e-07	60.2
tp_seq_60875	chr5	97.222	36	0	1	39	74	69169950	69169916	8.91e-07	60.2
tp_seq_60875	chr5	100.000	32	0	0	43	74	69311671	69311702	8.91e-07	60.2
tp_seq_60875	chr5	100.000	32	0	0	43	74	72886619	72886650	8.91e-07	60.2
tp_seq_60875	chr5	97.222	36	0	1	39	74	76407848	76407882	8.91e-07	60.2
tp_seq_60875	chr5	97.222	36	0	1	39	74	79305169	79305203	8.91e-07	60.2
tp_seq_60875	chr5	100.000	32	0	0	43	74	82343627	82343596	8.91e-07	60.2
tp_seq_60875	chr5	100.000	32	0	0	43	74	91251925	91251894	8.91e-07	60.2
tp_seq_60875	chr5	100.000	32	0	0	43	74	94331867	94331898	8.91e-07	60.2
tp_seq_60875	chr5	100.000	32	0	0	43	74	94529991	94530022	8.91e-07	60.2
tp_seq_60875	chr5	97.222	36	0	1	39	74	95866405	95866371	8.91e-07	60.2
tp_seq_60875	chr5	100.000	32	0	0	43	74	97971479	97971448	8.91e-07	60.2
tp_seq_60875	chr5	100.000	32	0	0	43	74	100608751	100608782	8.91e-07	60.2
tp_seq_60875	chr5	100.000	32	0	0	43	74	105706712	105706743	8.91e-07	60.2
tp_seq_60875	chr5	97.222	36	0	1	39	74	109360845	109360879	8.91e-07	60.2
tp_seq_60875	chr5	100.000	32	0	0	43	74	120385351	120385320	8.91e-07	60.2
tp_seq_60875	chr5	100.000	32	0	0	43	74	132004861	132004892	8.91e-07	60.2
tp_seq_60875	chr5	100.000	32	0	0	43	74	132341668	132341699	8.91e-07	60.2
tp_seq_60875	chr5	100.000	32	0	0	43	74	133880815	133880784	8.91e-07	60.2
tp_seq_60875	chr5	97.222	36	0	1	39	74	134253367	134253401	8.91e-07	60.2
tp_seq_60875	chr5	100.000	32	0	0	43	74	134436279	134436248	8.91e-07	60.2
tp_seq_60875	chr5	100.000	32	0	0	43	74	134732703	134732672	8.91e-07	60.2
tp_seq_60875	chr5	100.000	32	0	0	43	74	134918225	134918256	8.91e-07	60.2
tp_seq_60875	chr5	97.222	36	0	1	40	74	135016180	135016215	8.91e-07	60.2
tp_seq_60875	chr5	100.000	32	0	0	43	74	135555558	135555527	8.91e-07	60.2
tp_seq_60875	chr5	97.222	36	0	1	39	74	136860698	136860664	8.91e-07	60.2
tp_seq_60875	chr5	100.000	32	0	0	43	74	138334649	138334618	8.91e-07	60.2
tp_seq_60875	chr5	97.222	36	0	1	39	74	139103014	139102980	8.91e-07	60.2
tp_seq_60875	chr5	97.222	36	0	1	39	74	140392209	140392243	8.91e-07	60.2
tp_seq_60875	chr5	100.000	32	0	0	43	74	142305734	142305703	8.91e-07	60.2
tp_seq_60875	chr5	100.000	32	0	0	43	74	142637616	142637585	8.91e-07	60.2
tp_seq_60875	chr5	100.000	32	0	0	43	74	146231912	146231881	8.91e-07	60.2
tp_seq_60875	chr5	97.222	36	0	1	39	74	149507773	149507739	8.91e-07	60.2
tp_seq_60875	chr5	94.872	39	1	1	37	75	151235392	151235429	8.91e-07	60.2
tp_seq_60875	chr5	100.000	32	0	0	43	74	151356194	151356225	8.91e-07	60.2
tp_seq_60875	chr5	100.000	32	0	0	43	74	151701679	151701648	8.91e-07	60.2
tp_seq_60875	chr5	100.000	32	0	0	43	74	154730769	154730738	8.91e-07	60.2
tp_seq_60875	chr5	100.000	32	0	0	43	74	154742282	154742313	8.91e-07	60.2
tp_seq_60875	chr5	100.000	32	0	0	43	74	157740926	157740957	8.91e-07	60.2
tp_seq_60875	chr5	97.143	35	1	0	40	74	157911970	157912004	8.91e-07	60.2
tp_seq_60875	chr5	92.857	42	1	2	32	73	159979580	159979619	8.91e-07	60.2
tp_seq_60875	chr5	97.222	36	0	1	39	74	160293136	160293170	8.91e-07	60.2
tp_seq_60875	chr5	97.143	35	1	0	40	74	160384028	160384062	8.91e-07	60.2
tp_seq_60875	chr5	100.000	32	0	0	43	74	161643143	161643174	8.91e-07	60.2
tp_seq_60875	chr5	97.143	35	1	0	40	74	163732141	163732175	8.91e-07	60.2
tp_seq_60875	chr5	100.000	32	0	0	43	74	166815249	166815218	8.91e-07	60.2
tp_seq_60875	chr5	97.222	36	0	1	39	74	166886228	166886262	8.91e-07	60.2
tp_seq_60875	chr5	100.000	32	0	0	43	74	171811612	171811581	8.91e-07	60.2
tp_seq_60875	chr5	100.000	32	0	0	43	74	172273311	172273342	8.91e-07	60.2
tp_seq_60875	chr5	100.000	32	0	0	43	74	172967185	172967216	8.91e-07	60.2
tp_seq_60875	chr5	100.000	32	0	0	43	74	173950325	173950356	8.91e-07	60.2
tp_seq_60875	chr5	100.000	32	0	0	43	74	174310176	174310145	8.91e-07	60.2
tp_seq_60875	chr5	100.000	32	0	0	43	74	174439644	174439675	8.91e-07	60.2
tp_seq_60875	chr5	97.222	36	0	1	39	74	174836128	174836094	8.91e-07	60.2
tp_seq_60875	chr5	100.000	32	0	0	43	74	175075444	175075413	8.91e-07	60.2
tp_seq_60875	chr5	97.222	36	0	1	39	74	175560598	175560632	8.91e-07	60.2
tp_seq_60875	chr5	100.000	32	0	0	43	74	175564470	175564439	8.91e-07	60.2
tp_seq_60875	chr5	100.000	32	0	0	43	74	176471977	176471946	8.91e-07	60.2
tp_seq_60875	chr5	97.222	36	0	1	39	74	176827483	176827449	8.91e-07	60.2
tp_seq_60875	chr5	97.222	36	0	1	39	74	178726600	178726566	8.91e-07	60.2
tp_seq_60875	chr5	100.000	31	0	0	43	73	6654354	6654324	3.20e-06	58.4
tp_seq_60875	chr5	100.000	31	0	0	43	73	23023204	23023174	3.20e-06	58.4
tp_seq_60875	chr5	100.000	31	0	0	43	73	26029909	26029939	3.20e-06	58.4
tp_seq_60875	chr5	97.059	34	1	0	40	73	42679344	42679377	3.20e-06	58.4
tp_seq_60875	chr5	100.000	31	0	0	43	73	56120620	56120650	3.20e-06	58.4
tp_seq_60875	chr5	97.059	34	1	0	41	74	62278250	62278217	3.20e-06	58.4
tp_seq_60875	chr5	94.737	38	1	1	38	75	66919377	66919413	3.20e-06	58.4
tp_seq_60875	chr5	97.143	35	0	1	39	73	73560686	73560653	3.20e-06	58.4
tp_seq_60875	chr5	94.595	37	2	0	38	74	75397736	75397772	3.20e-06	58.4
tp_seq_60875	chr5	100.000	31	0	0	46	76	76397431	76397401	3.20e-06	58.4
tp_seq_60875	chr5	100.000	31	0	0	44	74	101546437	101546407	3.20e-06	58.4
tp_seq_60875	chr5	97.059	34	1	0	39	72	113585081	113585048	3.20e-06	58.4
tp_seq_60875	chr5	100.000	31	0	0	44	74	119407349	119407379	3.20e-06	58.4
tp_seq_60875	chr5	100.000	31	0	0	44	74	127889698	127889668	3.20e-06	58.4
tp_seq_60875	chr5	97.143	35	0	1	39	73	131185645	131185678	3.20e-06	58.4
tp_seq_60875	chr5	97.059	34	1	0	41	74	138074277	138074244	3.20e-06	58.4
tp_seq_60875	chr5	100.000	31	0	0	44	74	140575768	140575798	3.20e-06	58.4
tp_seq_60875	chr5	90.909	44	2	2	32	74	146608506	146608548	3.20e-06	58.4
tp_seq_60875	chr5	97.059	34	1	0	41	74	146903697	146903664	3.20e-06	58.4
tp_seq_60875	chr5	97.143	35	0	1	39	73	151791954	151791921	3.20e-06	58.4
tp_seq_60875	chr5	100.000	31	0	0	43	73	154750569	154750539	3.20e-06	58.4
tp_seq_60875	chr5	97.059	34	1	0	41	74	157112426	157112393	3.20e-06	58.4
tp_seq_60875	chr5	100.000	31	0	0	43	73	160705559	160705529	3.20e-06	58.4
tp_seq_60875	chr5	97.143	35	0	1	39	73	165526850	165526883	3.20e-06	58.4
tp_seq_60875	chr5	100.000	31	0	0	43	73	168406024	168405994	3.20e-06	58.4
tp_seq_60875	chr5	97.143	35	0	1	39	73	171971700	171971733	3.20e-06	58.4
tp_seq_60875	chr5	100.000	31	0	0	43	73	172802642	172802612	3.20e-06	58.4
tp_seq_60875	chr5	100.000	31	0	0	44	74	173804420	173804390	3.20e-06	58.4
tp_seq_60875	chr5	97.143	35	0	1	40	74	180426068	180426035	3.20e-06	58.4
tp_seq_60875	chr3	93.333	45	2	1	31	74	66399480	66399524	1.91e-08	65.8
tp_seq_60875	chr3	97.297	37	1	0	38	74	3061830	3061866	6.89e-08	63.9
tp_seq_60875	chr3	97.297	37	1	0	38	74	32806186	32806150	6.89e-08	63.9
tp_seq_60875	chr3	95.122	41	0	2	35	74	47358254	47358293	6.89e-08	63.9
tp_seq_60875	chr3	97.368	38	0	1	37	74	52128995	52129031	6.89e-08	63.9
tp_seq_60875	chr3	100.000	34	0	0	41	74	69073942	69073909	6.89e-08	63.9
tp_seq_60875	chr3	100.000	34	0	0	41	74	88202576	88202609	6.89e-08	63.9
tp_seq_60875	chr3	97.368	38	0	1	37	74	101543557	101543593	6.89e-08	63.9
tp_seq_60875	chr3	97.297	37	1	0	39	75	150722674	150722638	6.89e-08	63.9
tp_seq_60875	chr3	97.297	37	1	0	38	74	172316302	172316266	6.89e-08	63.9
tp_seq_60875	chr3	97.297	37	0	1	38	74	9615139	9615104	2.48e-07	62.1
tp_seq_60875	chr3	97.297	37	0	1	38	74	36953494	36953529	2.48e-07	62.1
tp_seq_60875	chr3	97.222	36	1	0	39	74	38423373	38423338	2.48e-07	62.1
tp_seq_60875	chr3	97.297	37	0	1	38	74	49238205	49238170	2.48e-07	62.1
tp_seq_60875	chr3	97.297	37	0	1	38	74	49815945	49815910	2.48e-07	62.1
tp_seq_60875	chr3	97.297	37	0	1	38	74	75492028	75492063	2.48e-07	62.1
tp_seq_60875	chr3	95.000	40	1	1	35	74	97690772	97690734	2.48e-07	62.1
tp_seq_60875	chr3	97.222	36	1	0	39	74	122618033	122617998	2.48e-07	62.1
tp_seq_60875	chr3	97.297	37	0	1	38	74	125847402	125847367	2.48e-07	62.1
tp_seq_60875	chr3	97.297	37	0	1	38	74	129884344	129884379	2.48e-07	62.1
tp_seq_60875	chr3	97.297	37	0	1	38	74	130168810	130168845	2.48e-07	62.1
tp_seq_60875	chr3	97.222	36	1	0	39	74	138539315	138539280	2.48e-07	62.1
tp_seq_60875	chr3	100.000	33	0	0	41	73	138952828	138952796	2.48e-07	62.1
tp_seq_60875	chr3	97.297	37	0	1	38	74	140016517	140016552	2.48e-07	62.1
tp_seq_60875	chr3	97.297	37	0	1	38	74	141302180	141302145	2.48e-07	62.1
tp_seq_60875	chr3	93.023	43	1	2	33	74	148655330	148655289	2.48e-07	62.1
tp_seq_60875	chr3	97.297	37	0	1	38	74	182290293	182290328	2.48e-07	62.1
tp_seq_60875	chr3	97.222	36	1	0	39	74	184150534	184150569	2.48e-07	62.1
tp_seq_60875	chr3	93.182	44	0	2	35	77	194321284	194321325	2.48e-07	62.1
tp_seq_60875	chr3	100.000	32	0	0	43	74	5258377	5258346	8.91e-07	60.2
tp_seq_60875	chr3	97.222	36	0	1	39	74	7163060	7163026	8.91e-07	60.2
tp_seq_60875	chr3	97.222	36	0	1	39	74	9627146	9627112	8.91e-07	60.2
tp_seq_60875	chr3	100.000	32	0	0	43	74	10179867	10179836	8.91e-07	60.2
tp_seq_60875	chr3	100.000	32	0	0	43	74	11737617	11737586	8.91e-07	60.2
tp_seq_60875	chr3	100.000	32	0	0	43	74	12494846	12494877	8.91e-07	60.2
tp_seq_60875	chr3	97.222	36	0	1	39	74	15303114	15303080	8.91e-07	60.2
tp_seq_60875	chr3	100.000	32	0	0	43	74	17440804	17440773	8.91e-07	60.2
tp_seq_60875	chr3	100.000	32	0	0	43	74	20085991	20086022	8.91e-07	60.2
tp_seq_60875	chr3	97.143	35	1	0	40	74	20276993	20277027	8.91e-07	60.2
tp_seq_60875	chr3	100.000	32	0	0	43	74	21462837	21462868	8.91e-07	60.2
tp_seq_60875	chr3	97.143	35	1	0	40	74	22185766	22185732	8.91e-07	60.2
tp_seq_60875	chr3	100.000	32	0	0	43	74	26413122	26413091	8.91e-07	60.2
tp_seq_60875	chr3	97.222	36	0	1	39	74	27428985	27429019	8.91e-07	60.2
tp_seq_60875	chr3	100.000	32	0	0	43	74	28306943	28306912	8.91e-07	60.2
tp_seq_60875	chr3	100.000	32	0	0	43	74	32546128	32546159	8.91e-07	60.2
tp_seq_60875	chr3	97.222	36	0	1	39	74	33770272	33770238	8.91e-07	60.2
tp_seq_60875	chr3	97.222	36	0	1	39	74	36997790	36997824	8.91e-07	60.2
tp_seq_60875	chr3	100.000	32	0	0	43	74	44577265	44577234	8.91e-07	60.2
tp_seq_60875	chr3	97.222	36	0	1	39	74	45357724	45357690	8.91e-07	60.2
tp_seq_60875	chr3	100.000	32	0	0	43	74	45377461	45377430	8.91e-07	60.2
tp_seq_60875	chr3	97.222	36	0	1	39	74	48127662	48127696	8.91e-07	60.2
tp_seq_60875	chr3	100.000	32	0	0	43	74	48737263	48737294	8.91e-07	60.2
tp_seq_60875	chr3	100.000	32	0	0	43	74	50705750	50705781	8.91e-07	60.2
tp_seq_60875	chr3	100.000	32	0	0	43	74	51482857	51482888	8.91e-07	60.2
tp_seq_60875	chr3	97.222	36	0	1	39	74	53205865	53205899	8.91e-07	60.2
tp_seq_60875	chr3	97.143	35	1	0	40	74	53447615	53447581	8.91e-07	60.2
tp_seq_60875	chr3	100.000	32	0	0	43	74	54036063	54036094	8.91e-07	60.2
tp_seq_60875	chr3	97.143	35	1	0	40	74	56702304	56702338	8.91e-07	60.2
tp_seq_60875	chr3	97.222	36	0	1	39	74	56835476	56835442	8.91e-07	60.2
tp_seq_60875	chr3	100.000	32	0	0	43	74	57973326	57973357	8.91e-07	60.2
tp_seq_60875	chr3	97.222	36	0	1	39	74	57976487	57976453	8.91e-07	60.2
tp_seq_60875	chr3	100.000	32	0	0	43	74	62340318	62340349	8.91e-07	60.2
tp_seq_60875	chr3	100.000	32	0	0	43	74	66616460	66616491	8.91e-07	60.2
tp_seq_60875	chr3	97.222	36	0	1	39	74	71280624	71280590	8.91e-07	60.2
tp_seq_60875	chr3	97.222	36	0	1	39	74	72415883	72415917	8.91e-07	60.2
tp_seq_60875	chr3	97.222	36	0	1	39	74	72589077	72589043	8.91e-07	60.2
tp_seq_60875	chr3	97.222	36	0	1	39	74	72866757	72866723	8.91e-07	60.2
tp_seq_60875	chr3	94.872	39	1	1	36	74	73094110	73094073	8.91e-07	60.2
tp_seq_60875	chr3	97.222	36	0	1	39	74	86287638	86287604	8.91e-07	60.2
tp_seq_60875	chr3	100.000	32	0	0	43	74	97492263	97492294	8.91e-07	60.2
tp_seq_60875	chr3	100.000	32	0	0	43	74	98399447	98399478	8.91e-07	60.2
tp_seq_60875	chr3	97.222	36	0	1	39	74	100363422	100363388	8.91e-07	60.2
tp_seq_60875	chr3	100.000	32	0	0	43	74	100464444	100464413	8.91e-07	60.2
tp_seq_60875	chr3	97.222	36	0	1	39	74	102073390	102073424	8.91e-07	60.2
tp_seq_60875	chr3	97.222	36	0	1	39	74	103782722	103782688	8.91e-07	60.2
tp_seq_60875	chr3	100.000	32	0	0	43	74	107364189	107364220	8.91e-07	60.2
tp_seq_60875	chr3	100.000	32	0	0	43	74	108580922	108580891	8.91e-07	60.2
tp_seq_60875	chr3	100.000	32	0	0	43	74	109244954	109244985	8.91e-07	60.2
tp_seq_60875	chr3	100.000	32	0	0	43	74	113641128	113641097	8.91e-07	60.2
tp_seq_60875	chr3	100.000	32	0	0	43	74	113872792	113872823	8.91e-07	60.2
tp_seq_60875	chr3	100.000	32	0	0	43	74	114777239	114777270	8.91e-07	60.2
tp_seq_60875	chr3	100.000	32	0	0	43	74	121634929	121634898	8.91e-07	60.2
tp_seq_60875	chr3	100.000	32	0	0	43	74	123807149	123807180	8.91e-07	60.2
tp_seq_60875	chr3	100.000	32	0	0	43	74	124527330	124527361	8.91e-07	60.2
tp_seq_60875	chr3	97.222	36	0	1	39	74	124957752	124957718	8.91e-07	60.2
tp_seq_60875	chr3	100.000	32	0	0	43	74	124960830	124960799	8.91e-07	60.2
tp_seq_60875	chr3	97.222	36	0	1	39	74	125885379	125885345	8.91e-07	60.2
tp_seq_60875	chr3	97.222	36	0	1	39	74	126980983	126981017	8.91e-07	60.2
tp_seq_60875	chr3	100.000	32	0	0	43	74	127583966	127583935	8.91e-07	60.2
tp_seq_60875	chr3	100.000	32	0	0	43	74	130224467	130224498	8.91e-07	60.2
tp_seq_60875	chr3	100.000	32	0	0	43	74	135743470	135743501	8.91e-07	60.2
tp_seq_60875	chr3	97.143	35	1	0	43	77	136209012	136208978	8.91e-07	60.2
tp_seq_60875	chr3	97.143	35	1	0	40	74	136212695	136212729	8.91e-07	60.2
tp_seq_60875	chr3	100.000	32	0	0	43	74	136832311	136832280	8.91e-07	60.2
tp_seq_60875	chr3	100.000	32	0	0	43	74	136846890	136846921	8.91e-07	60.2
tp_seq_60875	chr3	100.000	32	0	0	43	74	138126546	138126577	8.91e-07	60.2
tp_seq_60875	chr3	100.000	32	0	0	43	74	141714455	141714486	8.91e-07	60.2
tp_seq_60875	chr3	100.000	32	0	0	43	74	146100178	146100147	8.91e-07	60.2
tp_seq_60875	chr3	92.683	41	3	0	34	74	146938585	146938625	8.91e-07	60.2
tp_seq_60875	chr3	97.222	36	0	1	38	73	147226462	147226496	8.91e-07	60.2
tp_seq_60875	chr3	97.143	35	1	0	40	74	147624516	147624550	8.91e-07	60.2
tp_seq_60875	chr3	100.000	32	0	0	43	74	149794601	149794632	8.91e-07	60.2
tp_seq_60875	chr3	100.000	32	0	0	43	74	150655315	150655284	8.91e-07	60.2
tp_seq_60875	chr3	100.000	32	0	0	43	74	150706988	150706957	8.91e-07	60.2
tp_seq_60875	chr3	97.143	35	1	0	39	73	153048368	153048402	8.91e-07	60.2
tp_seq_60875	chr3	100.000	32	0	0	43	74	157267394	157267363	8.91e-07	60.2
tp_seq_60875	chr3	100.000	32	0	0	43	74	166552262	166552293	8.91e-07	60.2
tp_seq_60875	chr3	92.857	42	2	1	33	74	166585883	166585923	8.91e-07	60.2
tp_seq_60875	chr3	100.000	32	0	0	43	74	169922796	169922765	8.91e-07	60.2
tp_seq_60875	chr3	100.000	32	0	0	43	74	170092297	170092266	8.91e-07	60.2
tp_seq_60875	chr3	97.222	36	0	1	39	74	172267456	172267422	8.91e-07	60.2
tp_seq_60875	chr3	100.000	32	0	0	43	74	172339284	172339315	8.91e-07	60.2
tp_seq_60875	chr3	97.222	36	0	1	39	74	172431550	172431516	8.91e-07	60.2
tp_seq_60875	chr3	97.222	36	0	1	39	74	179207820	179207786	8.91e-07	60.2
tp_seq_60875	chr3	100.000	32	0	0	43	74	181632878	181632847	8.91e-07	60.2
tp_seq_60875	chr3	100.000	32	0	0	43	74	181878957	181878988	8.91e-07	60.2
tp_seq_60875	chr3	97.222	36	0	1	39	74	181986138	181986104	8.91e-07	60.2
tp_seq_60875	chr3	100.000	32	0	0	43	74	183895207	183895176	8.91e-07	60.2
tp_seq_60875	chr3	97.222	36	0	1	39	74	192427100	192427134	8.91e-07	60.2
tp_seq_60875	chr3	97.222	36	0	1	39	74	196297242	196297276	8.91e-07	60.2
tp_seq_60875	chr3	100.000	32	0	0	43	74	196847970	196847939	8.91e-07	60.2
tp_seq_60875	chr3	100.000	32	0	0	43	74	197426910	197426879	8.91e-07	60.2
tp_seq_60875	chr3	100.000	32	0	0	43	74	197845625	197845656	8.91e-07	60.2
tp_seq_60875	chr3	100.000	31	0	0	43	73	6128052	6128082	3.20e-06	58.4
tp_seq_60875	chr3	100.000	31	0	0	44	74	9369033	9369063	3.20e-06	58.4
tp_seq_60875	chr3	100.000	31	0	0	43	73	9637515	9637485	3.20e-06	58.4
tp_seq_60875	chr3	97.143	35	0	1	39	73	15216955	15216988	3.20e-06	58.4
tp_seq_60875	chr3	94.595	37	2	0	38	74	23883633	23883669	3.20e-06	58.4
tp_seq_60875	chr3	97.059	34	1	0	41	74	47915415	47915382	3.20e-06	58.4
tp_seq_60875	chr3	100.000	31	0	0	43	73	49102941	49102911	3.20e-06	58.4
tp_seq_60875	chr3	92.683	41	1	1	34	74	55198301	55198263	3.20e-06	58.4
tp_seq_60875	chr3	100.000	31	0	0	44	74	57711840	57711810	3.20e-06	58.4
tp_seq_60875	chr3	97.059	34	1	0	41	74	68917473	68917506	3.20e-06	58.4
tp_seq_60875	chr3	97.059	34	1	0	43	76	81969841	81969808	3.20e-06	58.4
tp_seq_60875	chr3	97.143	35	0	1	39	73	96227220	96227187	3.20e-06	58.4
tp_seq_60875	chr3	94.737	38	1	1	37	74	97058604	97058568	3.20e-06	58.4
tp_seq_60875	chr3	100.000	31	0	0	44	74	109025679	109025649	3.20e-06	58.4
tp_seq_60875	chr3	100.000	31	0	0	44	74	124690851	124690821	3.20e-06	58.4
tp_seq_60875	chr3	97.059	34	1	0	41	74	130041810	130041843	3.20e-06	58.4
tp_seq_60875	chr3	97.059	34	1	0	41	74	138873282	138873315	3.20e-06	58.4
tp_seq_60875	chr3	94.737	38	1	1	37	74	142499183	142499147	3.20e-06	58.4
tp_seq_60875	chr3	100.000	31	0	0	43	73	155803286	155803316	3.20e-06	58.4
tp_seq_60875	chr3	100.000	31	0	0	44	74	170203269	170203299	3.20e-06	58.4
tp_seq_60875	chr3	97.059	34	1	0	41	74	188147580	188147547	3.20e-06	58.4
tp_seq_60875	chr3	97.059	34	1	0	41	74	195444563	195444596	3.20e-06	58.4
tp_seq_60875	chr2	100.000	35	0	0	40	74	144657317	144657283	1.91e-08	65.8
tp_seq_60875	chr2	100.000	35	0	0	40	74	213868969	213869003	1.91e-08	65.8
tp_seq_60875	chr2	100.000	34	0	0	41	74	16487609	16487576	6.89e-08	63.9
tp_seq_60875	chr2	100.000	34	0	0	41	74	50651331	50651364	6.89e-08	63.9
tp_seq_60875	chr2	100.000	34	0	0	41	74	61102092	61102125	6.89e-08	63.9
tp_seq_60875	chr2	93.333	45	0	3	32	74	61865296	61865339	6.89e-08	63.9
tp_seq_60875	chr2	100.000	34	0	0	42	75	70184779	70184746	6.89e-08	63.9
tp_seq_60875	chr2	97.297	37	1	0	38	74	77882162	77882126	6.89e-08	63.9
tp_seq_60875	chr2	95.122	41	1	1	34	74	98169831	98169870	6.89e-08	63.9
tp_seq_60875	chr2	97.297	37	1	0	38	74	157437416	157437452	6.89e-08	63.9
tp_seq_60875	chr2	100.000	34	0	0	41	74	165482564	165482531	6.89e-08	63.9
tp_seq_60875	chr2	97.368	38	0	1	37	74	202559015	202559051	6.89e-08	63.9
tp_seq_60875	chr2	93.182	44	2	1	31	74	216278533	216278491	6.89e-08	63.9
tp_seq_60875	chr2	97.368	38	0	1	37	74	228752986	228753022	6.89e-08	63.9
tp_seq_60875	chr2	97.297	37	1	0	38	74	233087627	233087591	6.89e-08	63.9
tp_seq_60875	chr2	100.000	34	0	0	41	74	241176212	241176179	6.89e-08	63.9
tp_seq_60875	chr2	97.297	37	0	1	38	74	47216656	47216621	2.48e-07	62.1
tp_seq_60875	chr2	97.297	37	0	1	38	74	54400206	54400241	2.48e-07	62.1
tp_seq_60875	chr2	95.000	40	1	1	35	74	65972827	65972865	2.48e-07	62.1
tp_seq_60875	chr2	95.000	40	1	1	35	74	66169786	66169748	2.48e-07	62.1
tp_seq_60875	chr2	97.297	37	0	1	38	74	105495773	105495738	2.48e-07	62.1
tp_seq_60875	chr2	97.297	37	0	1	38	74	121657513	121657478	2.48e-07	62.1
tp_seq_60875	chr2	97.297	37	0	1	38	74	123834238	123834273	2.48e-07	62.1
tp_seq_60875	chr2	97.222	36	1	0	39	74	161192089	161192054	2.48e-07	62.1
tp_seq_60875	chr2	97.297	37	0	1	38	74	168023217	168023182	2.48e-07	62.1
tp_seq_60875	chr2	97.222	36	1	0	39	74	169806266	169806231	2.48e-07	62.1
tp_seq_60875	chr2	97.297	37	0	1	38	74	170857462	170857497	2.48e-07	62.1
tp_seq_60875	chr2	95.000	40	1	1	36	74	216771790	216771751	2.48e-07	62.1
tp_seq_60875	chr2	97.297	37	0	1	37	73	219411836	219411871	2.48e-07	62.1
tp_seq_60875	chr2	97.297	37	0	1	39	75	222776415	222776450	2.48e-07	62.1
tp_seq_60875	chr2	97.222	36	0	1	39	74	14553844	14553878	8.91e-07	60.2
tp_seq_60875	chr2	97.143	35	1	0	40	74	15865125	15865159	8.91e-07	60.2
tp_seq_60875	chr2	100.000	32	0	0	43	74	18431973	18431942	8.91e-07	60.2
tp_seq_60875	chr2	100.000	32	0	0	43	74	25501542	25501511	8.91e-07	60.2
tp_seq_60875	chr2	97.222	36	0	1	39	74	28918669	28918635	8.91e-07	60.2
tp_seq_60875	chr2	100.000	32	0	0	43	74	29609221	29609190	8.91e-07	60.2
tp_seq_60875	chr2	97.143	35	1	0	40	74	30340463	30340497	8.91e-07	60.2
tp_seq_60875	chr2	97.222	36	0	1	39	74	32083256	32083222	8.91e-07	60.2
tp_seq_60875	chr2	100.000	32	0	0	43	74	32196781	32196812	8.91e-07	60.2
tp_seq_60875	chr2	100.000	32	0	0	43	74	33114139	33114108	8.91e-07	60.2
tp_seq_60875	chr2	97.222	36	0	1	39	74	33502815	33502781	8.91e-07	60.2
tp_seq_60875	chr2	100.000	32	0	0	43	74	36317655	36317686	8.91e-07	60.2
tp_seq_60875	chr2	97.222	36	0	1	39	74	38548777	38548743	8.91e-07	60.2
tp_seq_60875	chr2	97.222	36	0	1	39	74	39287603	39287569	8.91e-07	60.2
tp_seq_60875	chr2	97.222	36	0	1	39	74	41969617	41969583	8.91e-07	60.2
tp_seq_60875	chr2	97.222	36	0	1	39	74	42302834	42302800	8.91e-07	60.2
tp_seq_60875	chr2	97.222	36	0	1	39	74	43896371	43896337	8.91e-07	60.2
tp_seq_60875	chr2	100.000	32	0	0	43	74	47400789	47400820	8.91e-07	60.2
tp_seq_60875	chr2	100.000	32	0	0	43	74	47713651	47713682	8.91e-07	60.2
tp_seq_60875	chr2	100.000	32	0	0	43	74	53311991	53312022	8.91e-07	60.2
tp_seq_60875	chr2	97.222	36	0	1	39	74	54978147	54978181	8.91e-07	60.2
tp_seq_60875	chr2	97.222	36	0	1	39	74	60871742	60871708	8.91e-07	60.2
tp_seq_60875	chr2	92.857	42	2	1	34	74	61344983	61345024	8.91e-07	60.2
tp_seq_60875	chr2	97.222	36	0	1	39	74	62139915	62139881	8.91e-07	60.2
tp_seq_60875	chr2	97.143	35	1	0	40	74	65136180	65136214	8.91e-07	60.2
tp_seq_60875	chr2	100.000	32	0	0	43	74	65144382	65144351	8.91e-07	60.2
tp_seq_60875	chr2	97.143	35	1	0	40	74	65522602	65522636	8.91e-07	60.2
tp_seq_60875	chr2	97.222	36	0	1	39	74	66259182	66259148	8.91e-07	60.2
tp_seq_60875	chr2	97.222	36	0	1	39	74	69463811	69463777	8.91e-07	60.2
tp_seq_60875	chr2	100.000	32	0	0	43	74	74193426	74193395	8.91e-07	60.2
tp_seq_60875	chr2	97.222	36	0	1	39	74	74542925	74542891	8.91e-07	60.2
tp_seq_60875	chr2	100.000	32	0	0	43	74	77052466	77052435	8.91e-07	60.2
tp_seq_60875	chr2	100.000	32	0	0	43	74	79568322	79568353	8.91e-07	60.2
tp_seq_60875	chr2	97.222	36	0	1	39	74	80803284	80803250	8.91e-07	60.2
tp_seq_60875	chr2	100.000	32	0	0	43	74	85240492	85240523	8.91e-07	60.2
tp_seq_60875	chr2	100.000	32	0	0	43	74	85279279	85279310	8.91e-07	60.2
tp_seq_60875	chr2	100.000	32	0	0	43	74	85567641	85567610	8.91e-07	60.2
tp_seq_60875	chr2	100.000	32	0	0	43	74	85627392	85627361	8.91e-07	60.2
tp_seq_60875	chr2	94.872	39	1	1	37	74	85829283	85829321	8.91e-07	60.2
tp_seq_60875	chr2	100.000	32	0	0	43	74	86149536	86149567	8.91e-07	60.2
tp_seq_60875	chr2	92.857	42	1	2	33	74	88320962	88321001	8.91e-07	60.2
tp_seq_60875	chr2	100.000	32	0	0	43	74	88643756	88643787	8.91e-07	60.2
tp_seq_60875	chr2	100.000	32	0	0	43	74	92004903	92004934	8.91e-07	60.2
tp_seq_60875	chr2	100.000	32	0	0	43	74	94235612	94235643	8.91e-07	60.2
tp_seq_60875	chr2	97.222	36	0	1	39	74	96644196	96644230	8.91e-07	60.2
tp_seq_60875	chr2	100.000	32	0	0	43	74	98096566	98096535	8.91e-07	60.2
tp_seq_60875	chr2	100.000	32	0	0	43	74	98247295	98247264	8.91e-07	60.2
tp_seq_60875	chr2	97.143	35	1	0	40	74	100496220	100496254	8.91e-07	60.2
tp_seq_60875	chr2	100.000	32	0	0	43	74	100639516	100639485	8.91e-07	60.2
tp_seq_60875	chr2	97.222	36	0	1	38	73	102955602	102955636	8.91e-07	60.2
tp_seq_60875	chr2	97.143	35	1	0	40	74	104399720	104399754	8.91e-07	60.2
tp_seq_60875	chr2	100.000	32	0	0	43	74	109002928	109002959	8.91e-07	60.2
tp_seq_60875	chr2	100.000	32	0	0	43	74	110670435	110670404	8.91e-07	60.2
tp_seq_60875	chr2	100.000	32	0	0	43	74	117063636	117063667	8.91e-07	60.2
tp_seq_60875	chr2	97.222	36	0	1	39	74	119502860	119502894	8.91e-07	60.2
tp_seq_60875	chr2	100.000	32	0	0	43	74	124237554	124237585	8.91e-07	60.2
tp_seq_60875	chr2	100.000	32	0	0	43	74	128051460	128051429	8.91e-07	60.2
tp_seq_60875	chr2	100.000	32	0	0	43	74	130890282	130890313	8.91e-07	60.2
tp_seq_60875	chr2	97.222	36	0	1	39	74	131117168	131117202	8.91e-07	60.2
tp_seq_60875	chr2	97.222	36	0	1	39	74	133475109	133475075	8.91e-07	60.2
tp_seq_60875	chr2	100.000	32	0	0	43	74	134172683	134172652	8.91e-07	60.2
tp_seq_60875	chr2	97.222	36	0	1	39	74	134626405	134626371	8.91e-07	60.2
tp_seq_60875	chr2	100.000	32	0	0	43	74	135251757	135251788	8.91e-07	60.2
tp_seq_60875	chr2	100.000	32	0	0	43	74	135584048	135584079	8.91e-07	60.2
tp_seq_60875	chr2	97.143	35	1	0	40	74	138049772	138049806	8.91e-07	60.2
tp_seq_60875	chr2	97.222	36	0	1	39	74	149115239	149115205	8.91e-07	60.2
tp_seq_60875	chr2	100.000	32	0	0	43	74	150502594	150502563	8.91e-07	60.2
tp_seq_60875	chr2	100.000	32	0	0	43	74	150665813	150665844	8.91e-07	60.2
tp_seq_60875	chr2	100.000	32	0	0	43	74	152675929	152675898	8.91e-07	60.2
tp_seq_60875	chr2	100.000	32	0	0	43	74	153124799	153124768	8.91e-07	60.2
tp_seq_60875	chr2	97.222	36	0	1	39	74	153764254	153764288	8.91e-07	60.2
tp_seq_60875	chr2	97.222	36	0	1	39	74	158790181	158790215	8.91e-07	60.2
tp_seq_60875	chr2	97.222	36	0	1	39	74	159781984	159782018	8.91e-07	60.2
tp_seq_60875	chr2	97.222	36	0	1	39	74	164092671	164092705	8.91e-07	60.2
tp_seq_60875	chr2	100.000	32	0	0	43	74	166210779	166210810	8.91e-07	60.2
tp_seq_60875	chr2	100.000	32	0	0	43	74	169604918	169604949	8.91e-07	60.2
tp_seq_60875	chr2	100.000	32	0	0	43	74	173162406	173162437	8.91e-07	60.2
tp_seq_60875	chr2	94.872	39	1	1	37	74	174619656	174619694	8.91e-07	60.2
tp_seq_60875	chr2	100.000	32	0	0	43	74	176259030	176258999	8.91e-07	60.2
tp_seq_60875	chr2	97.222	36	0	1	39	74	178298683	178298649	8.91e-07	60.2
tp_seq_60875	chr2	100.000	32	0	0	43	74	179010879	179010910	8.91e-07	60.2
tp_seq_60875	chr2	100.000	32	0	0	43	74	179762489	179762458	8.91e-07	60.2
tp_seq_60875	chr2	100.000	32	0	0	43	74	189961633	189961664	8.91e-07	60.2
tp_seq_60875	chr2	97.222	36	0	1	39	74	190428973	190428939	8.91e-07	60.2
tp_seq_60875	chr2	97.222	36	0	1	39	74	194397620	194397586	8.91e-07	60.2
tp_seq_60875	chr2	100.000	32	0	0	43	74	196212134	196212103	8.91e-07	60.2
tp_seq_60875	chr2	100.000	32	0	0	43	74	196945126	196945157	8.91e-07	60.2
tp_seq_60875	chr2	97.222	36	0	1	39	74	197383190	197383224	8.91e-07	60.2
tp_seq_60875	chr2	100.000	32	0	0	43	74	199350743	199350774	8.91e-07	60.2
tp_seq_60875	chr2	100.000	32	0	0	43	74	201143684	201143715	8.91e-07	60.2
tp_seq_60875	chr2	100.000	32	0	0	43	74	201442111	201442142	8.91e-07	60.2
tp_seq_60875	chr2	100.000	32	0	0	43	74	202423186	202423155	8.91e-07	60.2
tp_seq_60875	chr2	100.000	32	0	0	43	74	202458028	202457997	8.91e-07	60.2
tp_seq_60875	chr2	97.222	36	0	1	39	74	202880042	202880008	8.91e-07	60.2
tp_seq_60875	chr2	100.000	32	0	0	43	74	203098995	203099026	8.91e-07	60.2
tp_seq_60875	chr2	100.000	32	0	0	43	74	205250649	205250680	8.91e-07	60.2
tp_seq_60875	chr2	100.000	32	0	0	43	74	205270289	205270320	8.91e-07	60.2
tp_seq_60875	chr2	100.000	32	0	0	43	74	211924019	211923988	8.91e-07	60.2
tp_seq_60875	chr2	100.000	32	0	0	43	74	215305221	215305190	8.91e-07	60.2
tp_seq_60875	chr2	100.000	32	0	0	43	74	217322022	217321991	8.91e-07	60.2
tp_seq_60875	chr2	97.222	36	0	1	39	74	219008119	219008085	8.91e-07	60.2
tp_seq_60875	chr2	100.000	32	0	0	43	74	220834278	220834309	8.91e-07	60.2
tp_seq_60875	chr2	100.000	32	0	0	43	74	221141764	221141733	8.91e-07	60.2
tp_seq_60875	chr2	97.222	36	0	1	39	74	223634198	223634164	8.91e-07	60.2
tp_seq_60875	chr2	97.222	36	0	1	38	73	224047978	224047944	8.91e-07	60.2
tp_seq_60875	chr2	97.143	35	1	0	40	74	224634728	224634762	8.91e-07	60.2
tp_seq_60875	chr2	94.872	39	0	2	33	71	226438381	226438417	8.91e-07	60.2
tp_seq_60875	chr2	100.000	32	0	0	46	77	227787228	227787197	8.91e-07	60.2
tp_seq_60875	chr2	100.000	32	0	0	43	74	227808633	227808602	8.91e-07	60.2
tp_seq_60875	chr2	100.000	32	0	0	43	74	230763842	230763873	8.91e-07	60.2
tp_seq_60875	chr2	100.000	32	0	0	42	73	233980929	233980960	8.91e-07	60.2
tp_seq_60875	chr2	100.000	32	0	0	43	74	235257373	235257404	8.91e-07	60.2
tp_seq_60875	chr2	100.000	32	0	0	43	74	236962512	236962481	8.91e-07	60.2
tp_seq_60875	chr2	97.222	36	0	1	39	74	238065973	238065939	8.91e-07	60.2
tp_seq_60875	chr2	97.222	36	0	1	39	74	238213624	238213590	8.91e-07	60.2
tp_seq_60875	chr2	100.000	32	0	0	43	74	239121254	239121223	8.91e-07	60.2
tp_seq_60875	chr2	97.222	36	0	1	39	74	241450677	241450711	8.91e-07	60.2
tp_seq_60875	chr2	100.000	31	0	0	44	74	3609826	3609796	3.20e-06	58.4
tp_seq_60875	chr2	100.000	31	0	0	43	73	11171038	11171068	3.20e-06	58.4
tp_seq_60875	chr2	100.000	31	0	0	44	74	32513497	32513527	3.20e-06	58.4
tp_seq_60875	chr2	97.059	34	1	0	41	74	36904545	36904578	3.20e-06	58.4
tp_seq_60875	chr2	97.059	34	1	0	41	74	42777020	42777053	3.20e-06	58.4
tp_seq_60875	chr2	100.000	31	0	0	44	74	43782703	43782733	3.20e-06	58.4
tp_seq_60875	chr2	100.000	31	0	0	43	73	44189169	44189139	3.20e-06	58.4
tp_seq_60875	chr2	100.000	31	0	0	46	76	46101162	46101132	3.20e-06	58.4
tp_seq_60875	chr2	100.000	31	0	0	44	74	51927799	51927769	3.20e-06	58.4
tp_seq_60875	chr2	100.000	31	0	0	44	74	61508085	61508115	3.20e-06	58.4
tp_seq_60875	chr2	97.143	35	0	1	40	74	70667918	70667885	3.20e-06	58.4
tp_seq_60875	chr2	90.909	44	3	1	35	77	73024327	73024284	3.20e-06	58.4
tp_seq_60875	chr2	100.000	31	0	0	43	73	86915016	86915046	3.20e-06	58.4
tp_seq_60875	chr2	100.000	31	0	0	43	73	87988838	87988808	3.20e-06	58.4
tp_seq_60875	chr2	94.595	37	2	0	38	74	96665888	96665852	3.20e-06	58.4
tp_seq_60875	chr2	97.059	34	1	0	41	74	99163627	99163594	3.20e-06	58.4
tp_seq_60875	chr2	100.000	31	0	0	44	74	108532158	108532128	3.20e-06	58.4
tp_seq_60875	chr2	100.000	31	0	0	43	73	111846867	111846837	3.20e-06	58.4
tp_seq_60875	chr2	100.000	31	0	0	44	74	121022473	121022503	3.20e-06	58.4
tp_seq_60875	chr2	100.000	31	0	0	43	73	121753944	121753914	3.20e-06	58.4
tp_seq_60875	chr2	100.000	31	0	0	45	75	134697071	134697041	3.20e-06	58.4
tp_seq_60875	chr2	100.000	31	0	0	44	74	162956226	162956196	3.20e-06	58.4
tp_seq_60875	chr2	94.595	37	2	0	38	74	171142924	171142960	3.20e-06	58.4
tp_seq_60875	chr2	100.000	31	0	0	44	74	174514396	174514426	3.20e-06	58.4
tp_seq_60875	chr2	97.143	35	0	1	37	71	199187421	199187454	3.20e-06	58.4
tp_seq_60875	chr2	100.000	31	0	0	44	74	199875811	199875841	3.20e-06	58.4
tp_seq_60875	chr2	100.000	31	0	0	45	75	200069178	200069208	3.20e-06	58.4
tp_seq_60875	chr2	97.059	34	1	0	41	74	201228054	201228087	3.20e-06	58.4
tp_seq_60875	chr2	94.737	38	1	1	37	74	201928244	201928208	3.20e-06	58.4
tp_seq_60875	chr2	97.059	34	1	0	41	74	206677709	206677742	3.20e-06	58.4
tp_seq_60875	chr2	100.000	31	0	0	44	74	207352111	207352081	3.20e-06	58.4
tp_seq_60875	chr2	92.683	41	1	2	38	77	207874291	207874330	3.20e-06	58.4
tp_seq_60875	chr2	97.059	34	1	0	41	74	215469509	215469476	3.20e-06	58.4
tp_seq_60875	chr2	100.000	31	0	0	44	74	218413974	218414004	3.20e-06	58.4
tp_seq_60875	chr2	100.000	31	0	0	45	75	221903518	221903548	3.20e-06	58.4
tp_seq_60875	chr2	94.737	38	1	1	37	74	227338083	227338119	3.20e-06	58.4
tp_seq_60875	chr2	100.000	31	0	0	44	74	231508279	231508249	3.20e-06	58.4
tp_seq_60875	chr2	100.000	31	0	0	44	74	236005437	236005407	3.20e-06	58.4
tp_seq_60875	chr2	94.595	37	2	0	38	74	237850193	237850229	3.20e-06	58.4
tp_seq_60875	chr18	100.000	35	0	0	40	74	45948075	45948041	1.91e-08	65.8
tp_seq_60875	chr18	97.297	37	1	0	38	74	3364831	3364867	6.89e-08	63.9
tp_seq_60875	chr18	97.368	38	0	1	37	74	22770701	22770665	6.89e-08	63.9
tp_seq_60875	chr18	97.368	38	0	1	37	74	31993727	31993763	6.89e-08	63.9
tp_seq_60875	chr18	100.000	34	0	0	41	74	43235023	43234990	6.89e-08	63.9
tp_seq_60875	chr18	97.368	38	0	1	37	74	75120313	75120277	6.89e-08	63.9
tp_seq_60875	chr18	97.297	37	0	1	38	74	11837857	11837892	2.48e-07	62.1
tp_seq_60875	chr18	97.297	37	0	1	38	74	33999953	33999918	2.48e-07	62.1
tp_seq_60875	chr18	97.297	37	0	1	38	74	53212973	53212938	2.48e-07	62.1
tp_seq_60875	chr18	97.222	36	0	1	39	74	324546	324580	8.91e-07	60.2
tp_seq_60875	chr18	97.222	36	0	1	39	74	696834	696868	8.91e-07	60.2
tp_seq_60875	chr18	97.222	36	0	1	39	74	1739587	1739553	8.91e-07	60.2
tp_seq_60875	chr18	97.143	35	1	0	40	74	2565005	2565039	8.91e-07	60.2
tp_seq_60875	chr18	100.000	32	0	0	43	74	3150359	3150328	8.91e-07	60.2
tp_seq_60875	chr18	100.000	32	0	0	43	74	5084264	5084295	8.91e-07	60.2
tp_seq_60875	chr18	97.222	36	0	1	39	74	7034036	7034002	8.91e-07	60.2
tp_seq_60875	chr18	100.000	32	0	0	43	74	9251514	9251545	8.91e-07	60.2
tp_seq_60875	chr18	97.222	36	0	1	39	74	12404524	12404558	8.91e-07	60.2
tp_seq_60875	chr18	97.222	36	0	1	39	74	13777751	13777717	8.91e-07	60.2
tp_seq_60875	chr18	100.000	32	0	0	43	74	13948198	13948167	8.91e-07	60.2
tp_seq_60875	chr18	97.222	36	0	1	39	74	21434192	21434226	8.91e-07	60.2
tp_seq_60875	chr18	100.000	32	0	0	43	74	21961743	21961712	8.91e-07	60.2
tp_seq_60875	chr18	97.222	36	0	1	39	74	22108516	22108482	8.91e-07	60.2
tp_seq_60875	chr18	100.000	32	0	0	43	74	23186719	23186688	8.91e-07	60.2
tp_seq_60875	chr18	97.143	35	1	0	39	73	23658122	23658156	8.91e-07	60.2
tp_seq_60875	chr18	100.000	32	0	0	43	74	24577312	24577281	8.91e-07	60.2
tp_seq_60875	chr18	97.222	36	0	1	39	74	28674863	28674829	8.91e-07	60.2
tp_seq_60875	chr18	100.000	32	0	0	43	74	32160093	32160062	8.91e-07	60.2
tp_seq_60875	chr18	100.000	32	0	0	43	74	34534067	34534098	8.91e-07	60.2
tp_seq_60875	chr18	97.222	36	0	1	39	74	36056588	36056554	8.91e-07	60.2
tp_seq_60875	chr18	100.000	32	0	0	43	74	36068623	36068592	8.91e-07	60.2
tp_seq_60875	chr18	97.222	36	0	1	39	74	36839033	36838999	8.91e-07	60.2
tp_seq_60875	chr18	100.000	32	0	0	43	74	37174968	37174937	8.91e-07	60.2
tp_seq_60875	chr18	100.000	32	0	0	43	74	42333567	42333536	8.91e-07	60.2
tp_seq_60875	chr18	100.000	32	0	0	43	74	45911734	45911703	8.91e-07	60.2
tp_seq_60875	chr18	100.000	32	0	0	43	74	57604744	57604775	8.91e-07	60.2
tp_seq_60875	chr18	100.000	32	0	0	43	74	58056878	58056847	8.91e-07	60.2
tp_seq_60875	chr18	94.737	38	2	0	37	74	58737055	58737092	8.91e-07	60.2
tp_seq_60875	chr18	100.000	32	0	0	43	74	58752499	58752530	8.91e-07	60.2
tp_seq_60875	chr18	100.000	32	0	0	43	74	58877975	58878006	8.91e-07	60.2
tp_seq_60875	chr18	100.000	32	0	0	43	74	59002668	59002637	8.91e-07	60.2
tp_seq_60875	chr18	97.222	36	0	1	39	74	59622520	59622554	8.91e-07	60.2
tp_seq_60875	chr18	100.000	32	0	0	43	74	62475349	62475318	8.91e-07	60.2
tp_seq_60875	chr18	97.222	36	0	1	39	74	62615827	62615793	8.91e-07	60.2
tp_seq_60875	chr18	97.143	35	1	0	40	74	69690898	69690932	8.91e-07	60.2
tp_seq_60875	chr18	100.000	32	0	0	43	74	72965073	72965042	8.91e-07	60.2
tp_seq_60875	chr18	97.222	36	0	1	39	74	74213151	74213117	8.91e-07	60.2
tp_seq_60875	chr18	97.222	36	0	1	39	74	79133192	79133158	8.91e-07	60.2
tp_seq_60875	chr18	100.000	31	0	0	43	73	12544642	12544612	3.20e-06	58.4
tp_seq_60875	chr18	97.059	34	1	0	41	74	21226660	21226627	3.20e-06	58.4
tp_seq_60875	chr18	100.000	31	0	0	43	73	25953200	25953170	3.20e-06	58.4
tp_seq_60875	chr18	97.143	35	0	1	40	74	40514657	40514690	3.20e-06	58.4
tp_seq_60875	chr18	97.059	34	1	0	41	74	41969118	41969085	3.20e-06	58.4
tp_seq_60875	chr18	100.000	31	0	0	43	73	43670905	43670875	3.20e-06	58.4
tp_seq_60875	chr18	100.000	31	0	0	41	71	51048457	51048427	3.20e-06	58.4
tp_seq_60875	chr18	100.000	31	0	0	43	73	52048702	52048732	3.20e-06	58.4
tp_seq_60875	chr18	97.143	35	0	1	40	74	55631348	55631315	3.20e-06	58.4
tp_seq_60875	chr18	97.059	34	1	0	41	74	62008089	62008056	3.20e-06	58.4
tp_seq_60875	chr18	94.595	37	2	0	38	74	64388796	64388832	3.20e-06	58.4
tp_seq_60875	chr18	100.000	31	0	0	43	73	65555564	65555534	3.20e-06	58.4
tp_seq_60875	chr17	100.000	35	0	0	40	74	10714635	10714669	1.91e-08	65.8
tp_seq_60875	chr17	95.238	42	0	2	37	77	57393984	57393944	1.91e-08	65.8
tp_seq_60875	chr17	100.000	34	0	0	41	74	42752178	42752145	6.89e-08	63.9
tp_seq_60875	chr17	100.000	34	0	0	41	74	56826253	56826220	6.89e-08	63.9
tp_seq_60875	chr17	97.368	38	0	1	37	74	77046364	77046400	6.89e-08	63.9
tp_seq_60875	chr17	97.222	36	1	0	39	74	4221918	4221883	2.48e-07	62.1
tp_seq_60875	chr17	97.297	37	0	1	38	74	18196522	18196487	2.48e-07	62.1
tp_seq_60875	chr17	97.297	37	0	1	38	74	20573769	20573804	2.48e-07	62.1
tp_seq_60875	chr17	97.297	37	0	1	37	73	36797084	36797049	2.48e-07	62.1
tp_seq_60875	chr17	97.297	37	0	1	38	74	58016646	58016611	2.48e-07	62.1
tp_seq_60875	chr17	100.000	33	0	0	42	74	59145096	59145064	2.48e-07	62.1
tp_seq_60875	chr17	97.297	37	0	1	38	74	59909567	59909532	2.48e-07	62.1
tp_seq_60875	chr17	97.297	37	0	1	38	74	60470567	60470532	2.48e-07	62.1
tp_seq_60875	chr17	97.222	36	1	0	39	74	74974341	74974306	2.48e-07	62.1
tp_seq_60875	chr17	100.000	33	0	0	43	75	77048552	77048584	2.48e-07	62.1
tp_seq_60875	chr17	97.222	36	1	0	39	74	81596831	81596866	2.48e-07	62.1
tp_seq_60875	chr17	100.000	32	0	0	43	74	275844	275813	8.91e-07	60.2
tp_seq_60875	chr17	100.000	32	0	0	43	74	995138	995107	8.91e-07	60.2
tp_seq_60875	chr17	100.000	32	0	0	43	74	1101121	1101090	8.91e-07	60.2
tp_seq_60875	chr17	100.000	32	0	0	43	74	1971550	1971581	8.91e-07	60.2
tp_seq_60875	chr17	100.000	32	0	0	43	74	2271388	2271357	8.91e-07	60.2
tp_seq_60875	chr17	100.000	32	0	0	43	74	2357794	2357763	8.91e-07	60.2
tp_seq_60875	chr17	100.000	32	0	0	43	74	2655097	2655066	8.91e-07	60.2
tp_seq_60875	chr17	100.000	32	0	0	43	74	2787248	2787217	8.91e-07	60.2
tp_seq_60875	chr17	97.143	35	1	0	40	74	2801192	2801226	8.91e-07	60.2
tp_seq_60875	chr17	97.222	36	0	1	39	74	2831377	2831343	8.91e-07	60.2
tp_seq_60875	chr17	100.000	32	0	0	43	74	5045276	5045307	8.91e-07	60.2
tp_seq_60875	chr17	97.222	36	0	1	39	74	6861598	6861564	8.91e-07	60.2
tp_seq_60875	chr17	97.222	36	0	1	39	74	7529951	7529985	8.91e-07	60.2
tp_seq_60875	chr17	100.000	32	0	0	43	74	8472374	8472405	8.91e-07	60.2
tp_seq_60875	chr17	100.000	32	0	0	43	74	8666372	8666403	8.91e-07	60.2
tp_seq_60875	chr17	100.000	32	0	0	43	74	11048883	11048914	8.91e-07	60.2
tp_seq_60875	chr17	100.000	32	0	0	43	74	11949776	11949745	8.91e-07	60.2
tp_seq_60875	chr17	100.000	32	0	0	43	74	15164340	15164371	8.91e-07	60.2
tp_seq_60875	chr17	100.000	32	0	0	43	74	17327950	17327919	8.91e-07	60.2
tp_seq_60875	chr17	100.000	32	0	0	43	74	17620594	17620625	8.91e-07	60.2
tp_seq_60875	chr17	100.000	32	0	0	43	74	19438499	19438468	8.91e-07	60.2
tp_seq_60875	chr17	97.222	36	0	1	39	74	19680195	19680229	8.91e-07	60.2
tp_seq_60875	chr17	100.000	32	0	0	43	74	20194801	20194770	8.91e-07	60.2
tp_seq_60875	chr17	100.000	32	0	0	43	74	28208007	28207976	8.91e-07	60.2
tp_seq_60875	chr17	97.222	36	0	1	43	77	28606406	28606371	8.91e-07	60.2
tp_seq_60875	chr17	100.000	32	0	0	43	74	29192567	29192536	8.91e-07	60.2
tp_seq_60875	chr17	100.000	32	0	0	43	74	31064522	31064553	8.91e-07	60.2
tp_seq_60875	chr17	100.000	32	0	0	43	74	31236748	31236717	8.91e-07	60.2
tp_seq_60875	chr17	100.000	32	0	0	43	74	31616535	31616566	8.91e-07	60.2
tp_seq_60875	chr17	97.222	36	0	1	39	74	32425053	32425019	8.91e-07	60.2
tp_seq_60875	chr17	100.000	32	0	0	43	74	32791084	32791115	8.91e-07	60.2
tp_seq_60875	chr17	100.000	32	0	0	43	74	36780717	36780748	8.91e-07	60.2
tp_seq_60875	chr17	100.000	32	0	0	43	74	37184149	37184118	8.91e-07	60.2
tp_seq_60875	chr17	97.143	35	1	0	40	74	37772215	37772249	8.91e-07	60.2
tp_seq_60875	chr17	100.000	32	0	0	43	74	38847838	38847807	8.91e-07	60.2
tp_seq_60875	chr17	100.000	32	0	0	43	74	39616499	39616468	8.91e-07	60.2
tp_seq_60875	chr17	97.222	36	0	1	39	74	42950876	42950910	8.91e-07	60.2
tp_seq_60875	chr17	100.000	32	0	0	43	74	43116816	43116785	8.91e-07	60.2
tp_seq_60875	chr17	100.000	32	0	0	43	74	43149397	43149366	8.91e-07	60.2
tp_seq_60875	chr17	97.222	36	0	1	39	74	44386978	44387012	8.91e-07	60.2
tp_seq_60875	chr17	100.000	32	0	0	43	74	44468550	44468519	8.91e-07	60.2
tp_seq_60875	chr17	100.000	32	0	0	43	74	45125047	45125078	8.91e-07	60.2
tp_seq_60875	chr17	100.000	32	0	0	43	74	45125319	45125350	8.91e-07	60.2
tp_seq_60875	chr17	97.222	36	0	1	43	77	45417487	45417522	8.91e-07	60.2
tp_seq_60875	chr17	97.222	36	0	1	39	74	45589303	45589269	8.91e-07	60.2
tp_seq_60875	chr17	97.222	36	0	1	39	74	46257164	46257198	8.91e-07	60.2
tp_seq_60875	chr17	100.000	32	0	0	43	74	47661320	47661351	8.91e-07	60.2
tp_seq_60875	chr17	97.222	36	0	1	39	74	48699840	48699874	8.91e-07	60.2
tp_seq_60875	chr17	97.222	36	0	1	39	74	48919047	48919013	8.91e-07	60.2
tp_seq_60875	chr17	97.222	36	0	1	39	74	49284095	49284061	8.91e-07	60.2
tp_seq_60875	chr17	97.222	36	0	1	39	74	49332001	49332035	8.91e-07	60.2
tp_seq_60875	chr17	100.000	32	0	0	43	74	49872593	49872562	8.91e-07	60.2
tp_seq_60875	chr17	100.000	32	0	0	43	74	50436731	50436700	8.91e-07	60.2
tp_seq_60875	chr17	100.000	32	0	0	43	74	51134364	51134333	8.91e-07	60.2
tp_seq_60875	chr17	97.143	35	1	0	40	74	55417508	55417542	8.91e-07	60.2
tp_seq_60875	chr17	97.143	35	1	0	41	75	55997769	55997803	8.91e-07	60.2
tp_seq_60875	chr17	97.143	35	1	0	40	74	58550175	58550209	8.91e-07	60.2
tp_seq_60875	chr17	100.000	32	0	0	43	74	59822622	59822591	8.91e-07	60.2
tp_seq_60875	chr17	100.000	32	0	0	43	74	59962182	59962151	8.91e-07	60.2
tp_seq_60875	chr17	97.222	36	0	1	39	74	62042867	62042901	8.91e-07	60.2
tp_seq_60875	chr17	100.000	32	0	0	43	74	62368754	62368785	8.91e-07	60.2
tp_seq_60875	chr17	97.143	35	1	0	41	75	62514443	62514409	8.91e-07	60.2
tp_seq_60875	chr17	100.000	32	0	0	43	74	63717774	63717743	8.91e-07	60.2
tp_seq_60875	chr17	100.000	32	0	0	43	74	64133303	64133334	8.91e-07	60.2
tp_seq_60875	chr17	100.000	32	0	0	43	74	64543571	64543540	8.91e-07	60.2
tp_seq_60875	chr17	100.000	32	0	0	43	74	66074585	66074616	8.91e-07	60.2
tp_seq_60875	chr17	97.222	36	0	1	39	74	69611397	69611363	8.91e-07	60.2
tp_seq_60875	chr17	100.000	32	0	0	43	74	73928826	73928857	8.91e-07	60.2
tp_seq_60875	chr17	100.000	32	0	0	43	74	74595730	74595699	8.91e-07	60.2
tp_seq_60875	chr17	100.000	32	0	0	43	74	75302168	75302199	8.91e-07	60.2
tp_seq_60875	chr17	97.222	36	0	1	39	74	75387514	75387548	8.91e-07	60.2
tp_seq_60875	chr17	100.000	32	0	0	43	74	75674457	75674426	8.91e-07	60.2
tp_seq_60875	chr17	97.222	36	0	1	39	74	76602299	76602333	8.91e-07	60.2
tp_seq_60875	chr17	97.222	36	0	1	39	74	78547918	78547884	8.91e-07	60.2
tp_seq_60875	chr17	100.000	32	0	0	43	74	78860756	78860787	8.91e-07	60.2
tp_seq_60875	chr17	97.222	36	0	1	39	74	78887022	78886988	8.91e-07	60.2
tp_seq_60875	chr17	100.000	32	0	0	43	74	81361441	81361410	8.91e-07	60.2
tp_seq_60875	chr17	100.000	32	0	0	43	74	81634298	81634267	8.91e-07	60.2
tp_seq_60875	chr17	100.000	31	0	0	43	73	1528858	1528888	3.20e-06	58.4
tp_seq_60875	chr17	97.059	34	1	0	41	74	5242939	5242906	3.20e-06	58.4
tp_seq_60875	chr17	97.143	35	0	1	39	73	6230096	6230129	3.20e-06	58.4
tp_seq_60875	chr17	100.000	31	0	0	44	74	11802349	11802379	3.20e-06	58.4
tp_seq_60875	chr17	97.059	34	1	0	41	74	13713634	13713667	3.20e-06	58.4
tp_seq_60875	chr17	100.000	31	0	0	44	74	15664423	15664453	3.20e-06	58.4
tp_seq_60875	chr17	100.000	31	0	0	44	74	19653341	19653311	3.20e-06	58.4
tp_seq_60875	chr17	94.737	38	1	1	37	74	29235485	29235521	3.20e-06	58.4
tp_seq_60875	chr17	94.737	38	1	1	37	74	29329376	29329412	3.20e-06	58.4
tp_seq_60875	chr17	97.059	34	1	0	41	74	29473354	29473387	3.20e-06	58.4
tp_seq_60875	chr17	100.000	31	0	0	44	74	32418466	32418436	3.20e-06	58.4
tp_seq_60875	chr17	100.000	31	0	0	46	76	32691700	32691670	3.20e-06	58.4
tp_seq_60875	chr17	100.000	31	0	0	43	73	32796711	32796681	3.20e-06	58.4
tp_seq_60875	chr17	100.000	31	0	0	44	74	34216099	34216069	3.20e-06	58.4
tp_seq_60875	chr17	97.059	34	1	0	41	74	36830958	36830991	3.20e-06	58.4
tp_seq_60875	chr17	100.000	31	0	0	44	74	39911023	39911053	3.20e-06	58.4
tp_seq_60875	chr17	97.143	35	0	1	39	73	41311450	41311483	3.20e-06	58.4
tp_seq_60875	chr17	100.000	31	0	0	44	74	42471455	42471485	3.20e-06	58.4
tp_seq_60875	chr17	100.000	31	0	0	45	75	44017853	44017883	3.20e-06	58.4
tp_seq_60875	chr17	97.059	34	1	0	41	74	44175118	44175151	3.20e-06	58.4
tp_seq_60875	chr17	100.000	31	0	0	43	73	44856558	44856588	3.20e-06	58.4
tp_seq_60875	chr17	97.059	34	1	0	41	74	45400633	45400666	3.20e-06	58.4
tp_seq_60875	chr17	100.000	31	0	0	43	73	46479804	46479774	3.20e-06	58.4
tp_seq_60875	chr17	100.000	31	0	0	43	73	46697507	46697477	3.20e-06	58.4
tp_seq_60875	chr17	100.000	31	0	0	43	73	57920934	57920904	3.20e-06	58.4
tp_seq_60875	chr17	100.000	31	0	0	43	73	59859339	59859309	3.20e-06	58.4
tp_seq_60875	chr17	97.059	34	1	0	38	71	62414819	62414852	3.20e-06	58.4
tp_seq_60875	chr17	100.000	31	0	0	43	73	64961097	64961127	3.20e-06	58.4
tp_seq_60875	chr17	100.000	31	0	0	41	71	74876515	74876545	3.20e-06	58.4
tp_seq_60875	chr17	100.000	31	0	0	44	74	78289837	78289807	3.20e-06	58.4
tp_seq_60875	chr17	100.000	31	0	0	44	74	80567267	80567237	3.20e-06	58.4
tp_seq_60875	chr17	100.000	31	0	0	44	74	82507370	82507340	3.20e-06	58.4
tp_seq_60875	chr16	95.238	42	1	1	32	73	453381	453341	1.91e-08	65.8
tp_seq_60875	chr16	97.368	38	0	1	37	74	21381711	21381675	6.89e-08	63.9
tp_seq_60875	chr16	97.368	38	0	1	37	74	24688241	24688205	6.89e-08	63.9
tp_seq_60875	chr16	97.368	38	0	1	37	74	29360831	29360795	6.89e-08	63.9
tp_seq_60875	chr16	97.368	38	0	1	37	74	46827885	46827849	6.89e-08	63.9
tp_seq_60875	chr16	97.368	38	0	1	37	74	68241971	68241935	6.89e-08	63.9
tp_seq_60875	chr16	95.122	41	1	1	34	74	88320689	88320650	6.89e-08	63.9
tp_seq_60875	chr16	97.297	37	0	1	38	74	8700122	8700087	2.48e-07	62.1
tp_seq_60875	chr16	97.297	37	0	1	38	74	14433257	14433222	2.48e-07	62.1
tp_seq_60875	chr16	97.297	37	0	1	38	74	15281503	15281538	2.48e-07	62.1
tp_seq_60875	chr16	97.297	37	0	1	38	74	18237422	18237457	2.48e-07	62.1
tp_seq_60875	chr16	100.000	33	0	0	42	74	24398963	24398931	2.48e-07	62.1
tp_seq_60875	chr16	97.222	36	1	0	39	74	55461287	55461322	2.48e-07	62.1
tp_seq_60875	chr16	97.222	36	1	0	39	74	69430974	69430939	2.48e-07	62.1
tp_seq_60875	chr16	97.297	37	0	1	39	75	74488919	74488884	2.48e-07	62.1
tp_seq_60875	chr16	100.000	32	0	0	43	74	2886818	2886787	8.91e-07	60.2
tp_seq_60875	chr16	100.000	32	0	0	43	74	3427917	3427948	8.91e-07	60.2
tp_seq_60875	chr16	100.000	32	0	0	43	74	3498529	3498560	8.91e-07	60.2
tp_seq_60875	chr16	97.222	36	0	1	39	74	4913703	4913669	8.91e-07	60.2
tp_seq_60875	chr16	94.737	38	2	0	37	74	4964303	4964340	8.91e-07	60.2
tp_seq_60875	chr16	100.000	32	0	0	43	74	8353768	8353799	8.91e-07	60.2
tp_seq_60875	chr16	100.000	32	0	0	43	74	8427992	8428023	8.91e-07	60.2
tp_seq_60875	chr16	100.000	32	0	0	43	74	10375188	10375157	8.91e-07	60.2
tp_seq_60875	chr16	97.222	36	0	1	39	74	10612319	10612353	8.91e-07	60.2
tp_seq_60875	chr16	100.000	32	0	0	43	74	10853752	10853721	8.91e-07	60.2
tp_seq_60875	chr16	97.222	36	0	1	39	74	12695571	12695537	8.91e-07	60.2
tp_seq_60875	chr16	97.222	36	0	1	38	73	12968883	12968917	8.91e-07	60.2
tp_seq_60875	chr16	97.222	36	0	1	39	74	13179038	13179072	8.91e-07	60.2
tp_seq_60875	chr16	100.000	32	0	0	43	74	14597084	14597053	8.91e-07	60.2
tp_seq_60875	chr16	100.000	32	0	0	43	74	15915220	15915251	8.91e-07	60.2
tp_seq_60875	chr16	100.000	32	0	0	43	74	16033922	16033891	8.91e-07	60.2
tp_seq_60875	chr16	97.222	36	0	1	39	74	16175079	16175045	8.91e-07	60.2
tp_seq_60875	chr16	100.000	32	0	0	43	74	17634690	17634721	8.91e-07	60.2
tp_seq_60875	chr16	97.222	36	0	1	39	74	17646712	17646746	8.91e-07	60.2
tp_seq_60875	chr16	97.222	36	0	1	39	74	18893775	18893809	8.91e-07	60.2
tp_seq_60875	chr16	100.000	32	0	0	43	74	21140082	21140051	8.91e-07	60.2
tp_seq_60875	chr16	97.222	36	0	1	39	74	21481032	21481066	8.91e-07	60.2
tp_seq_60875	chr16	97.222	36	0	1	39	74	21912825	21912859	8.91e-07	60.2
tp_seq_60875	chr16	97.222	36	0	1	39	74	21999753	21999787	8.91e-07	60.2
tp_seq_60875	chr16	94.872	39	1	1	39	77	22256398	22256361	8.91e-07	60.2
tp_seq_60875	chr16	97.222	36	0	1	39	74	22457901	22457867	8.91e-07	60.2
tp_seq_60875	chr16	100.000	32	0	0	43	74	23817494	23817463	8.91e-07	60.2
tp_seq_60875	chr16	94.737	38	2	0	37	74	24437003	24437040	8.91e-07	60.2
tp_seq_60875	chr16	100.000	32	0	0	43	74	24528126	24528095	8.91e-07	60.2
tp_seq_60875	chr16	100.000	32	0	0	43	74	24666836	24666867	8.91e-07	60.2
tp_seq_60875	chr16	97.143	35	1	0	40	74	25196440	25196474	8.91e-07	60.2
tp_seq_60875	chr16	100.000	32	0	0	43	74	28642401	28642370	8.91e-07	60.2
tp_seq_60875	chr16	100.000	32	0	0	43	74	33612400	33612369	8.91e-07	60.2
tp_seq_60875	chr16	97.222	36	0	1	39	74	46476348	46476382	8.91e-07	60.2
tp_seq_60875	chr16	97.143	35	1	0	40	74	49462072	49462106	8.91e-07	60.2
tp_seq_60875	chr16	100.000	32	0	0	43	74	53103330	53103299	8.91e-07	60.2
tp_seq_60875	chr16	100.000	32	0	0	43	74	53119553	53119584	8.91e-07	60.2
tp_seq_60875	chr16	97.143	35	1	0	40	74	54210025	54210059	8.91e-07	60.2
tp_seq_60875	chr16	100.000	32	0	0	43	74	54384597	54384566	8.91e-07	60.2
tp_seq_60875	chr16	100.000	32	0	0	43	74	56342833	56342864	8.91e-07	60.2
tp_seq_60875	chr16	100.000	32	0	0	43	74	56441196	56441165	8.91e-07	60.2
tp_seq_60875	chr16	97.222	36	0	1	39	74	57195229	57195263	8.91e-07	60.2
tp_seq_60875	chr16	100.000	32	0	0	43	74	57340625	57340594	8.91e-07	60.2
tp_seq_60875	chr16	100.000	32	0	0	43	74	57854239	57854208	8.91e-07	60.2
tp_seq_60875	chr16	100.000	32	0	0	43	74	59437611	59437580	8.91e-07	60.2
tp_seq_60875	chr16	100.000	32	0	0	43	74	63048198	63048229	8.91e-07	60.2
tp_seq_60875	chr16	97.222	36	0	1	39	74	63197075	63197041	8.91e-07	60.2
tp_seq_60875	chr16	94.872	39	1	1	36	74	67600533	67600496	8.91e-07	60.2
tp_seq_60875	chr16	100.000	32	0	0	43	74	67684416	67684447	8.91e-07	60.2
tp_seq_60875	chr16	97.222	36	0	1	39	74	68703664	68703698	8.91e-07	60.2
tp_seq_60875	chr16	97.222	36	0	1	39	74	69483185	69483219	8.91e-07	60.2
tp_seq_60875	chr16	100.000	32	0	0	43	74	71553584	71553615	8.91e-07	60.2
tp_seq_60875	chr16	100.000	32	0	0	43	74	71782783	71782752	8.91e-07	60.2
tp_seq_60875	chr16	97.222	36	0	1	39	74	71979161	71979195	8.91e-07	60.2
tp_seq_60875	chr16	97.222	36	0	1	39	74	73952109	73952143	8.91e-07	60.2
tp_seq_60875	chr16	97.222	36	0	1	39	74	74130333	74130367	8.91e-07	60.2
tp_seq_60875	chr16	97.222	36	0	1	39	74	78822176	78822142	8.91e-07	60.2
tp_seq_60875	chr16	100.000	32	0	0	43	74	80312507	80312476	8.91e-07	60.2
tp_seq_60875	chr16	100.000	32	0	0	43	74	81598687	81598718	8.91e-07	60.2
tp_seq_60875	chr16	100.000	32	0	0	43	74	85994296	85994327	8.91e-07	60.2
tp_seq_60875	chr16	100.000	32	0	0	43	74	86191007	86191038	8.91e-07	60.2
tp_seq_60875	chr16	100.000	32	0	0	43	74	87038439	87038470	8.91e-07	60.2
tp_seq_60875	chr16	100.000	32	0	0	43	74	88664301	88664332	8.91e-07	60.2
tp_seq_60875	chr16	97.059	34	1	0	40	73	2152389	2152422	3.20e-06	58.4
tp_seq_60875	chr16	97.143	35	0	1	40	74	2423819	2423786	3.20e-06	58.4
tp_seq_60875	chr16	100.000	31	0	0	44	74	12786642	12786672	3.20e-06	58.4
tp_seq_60875	chr16	100.000	31	0	0	45	75	14967237	14967267	3.20e-06	58.4
tp_seq_60875	chr16	97.059	34	1	0	41	74	16797282	16797249	3.20e-06	58.4
tp_seq_60875	chr16	100.000	31	0	0	43	73	23301084	23301114	3.20e-06	58.4
tp_seq_60875	chr16	94.737	38	1	1	41	77	23414211	23414248	3.20e-06	58.4
tp_seq_60875	chr16	100.000	31	0	0	45	75	27375906	27375876	3.20e-06	58.4
tp_seq_60875	chr16	100.000	31	0	0	43	73	27666707	27666677	3.20e-06	58.4
tp_seq_60875	chr16	100.000	31	0	0	43	73	28219178	28219148	3.20e-06	58.4
tp_seq_60875	chr16	97.143	35	0	1	39	73	28859244	28859211	3.20e-06	58.4
tp_seq_60875	chr16	97.143	35	0	1	39	73	31047992	31047959	3.20e-06	58.4
tp_seq_60875	chr16	97.059	34	1	0	41	74	58082383	58082350	3.20e-06	58.4
tp_seq_60875	chr16	100.000	31	0	0	40	70	67418915	67418945	3.20e-06	58.4
tp_seq_60875	chr16	100.000	31	0	0	43	73	67580502	67580472	3.20e-06	58.4
tp_seq_60875	chr16	100.000	31	0	0	44	74	68096262	68096232	3.20e-06	58.4
tp_seq_60875	chr16	100.000	31	0	0	45	75	70073763	70073733	3.20e-06	58.4
tp_seq_60875	chr16	100.000	31	0	0	44	74	71543257	71543227	3.20e-06	58.4
tp_seq_60875	chr16	100.000	31	0	0	44	74	75630931	75630901	3.20e-06	58.4
tp_seq_60875	chr16	94.595	37	2	0	38	74	81309210	81309246	3.20e-06	58.4
tp_seq_60875	chr16	97.143	35	0	1	38	72	85694024	85693991	3.20e-06	58.4
tp_seq_60875	chr16	97.059	34	1	0	41	74	87812938	87812971	3.20e-06	58.4
tp_seq_60875	chr20	100.000	34	0	0	41	74	4125684	4125651	6.89e-08	63.9
tp_seq_60875	chr20	100.000	34	0	0	41	74	5076977	5076944	6.89e-08	63.9
tp_seq_60875	chr20	100.000	34	0	0	41	74	52090519	52090552	6.89e-08	63.9
tp_seq_60875	chr20	100.000	33	0	0	43	75	5730019	5729987	2.48e-07	62.1
tp_seq_60875	chr20	97.297	37	0	1	38	74	15067651	15067616	2.48e-07	62.1
tp_seq_60875	chr20	100.000	33	0	0	43	75	16670957	16670989	2.48e-07	62.1
tp_seq_60875	chr20	97.222	36	1	0	39	74	17590823	17590858	2.48e-07	62.1
tp_seq_60875	chr20	97.222	36	1	0	40	75	17752210	17752245	2.48e-07	62.1
tp_seq_60875	chr20	97.297	37	0	1	38	74	18272245	18272210	2.48e-07	62.1
tp_seq_60875	chr20	97.297	37	0	1	38	74	32415310	32415275	2.48e-07	62.1
tp_seq_60875	chr20	97.222	36	1	0	39	74	36751468	36751433	2.48e-07	62.1
tp_seq_60875	chr20	97.297	37	0	1	38	74	44503364	44503399	2.48e-07	62.1
tp_seq_60875	chr20	100.000	33	0	0	43	75	48569315	48569283	2.48e-07	62.1
tp_seq_60875	chr20	97.297	37	0	1	39	75	51756591	51756556	2.48e-07	62.1
tp_seq_60875	chr20	95.000	40	1	1	35	74	53775355	53775393	2.48e-07	62.1
tp_seq_60875	chr20	97.297	37	0	1	38	74	56795266	56795231	2.48e-07	62.1
tp_seq_60875	chr20	100.000	32	0	0	43	74	645090	645121	8.91e-07	60.2
tp_seq_60875	chr20	100.000	32	0	0	43	74	1053793	1053824	8.91e-07	60.2
tp_seq_60875	chr20	97.222	36	0	1	39	74	1481316	1481282	8.91e-07	60.2
tp_seq_60875	chr20	97.143	35	1	0	40	74	4334115	4334149	8.91e-07	60.2
tp_seq_60875	chr20	100.000	32	0	0	43	74	4794145	4794176	8.91e-07	60.2
tp_seq_60875	chr20	97.222	36	0	1	38	73	5879168	5879134	8.91e-07	60.2
tp_seq_60875	chr20	100.000	32	0	0	43	74	6003071	6003102	8.91e-07	60.2
tp_seq_60875	chr20	100.000	32	0	0	43	74	9347698	9347729	8.91e-07	60.2
tp_seq_60875	chr20	100.000	32	0	0	43	74	10646523	10646554	8.91e-07	60.2
tp_seq_60875	chr20	97.222	36	0	1	39	74	11366479	11366445	8.91e-07	60.2
tp_seq_60875	chr20	100.000	32	0	0	43	74	13227500	13227469	8.91e-07	60.2
tp_seq_60875	chr20	100.000	32	0	0	42	73	21229874	21229843	8.91e-07	60.2
tp_seq_60875	chr20	100.000	32	0	0	43	74	23327337	23327368	8.91e-07	60.2
tp_seq_60875	chr20	97.222	36	0	1	39	74	25598590	25598624	8.91e-07	60.2
tp_seq_60875	chr20	100.000	32	0	0	43	74	32062237	32062206	8.91e-07	60.2
tp_seq_60875	chr20	100.000	32	0	0	43	74	32076043	32076074	8.91e-07	60.2
tp_seq_60875	chr20	100.000	32	0	0	43	74	33906256	33906225	8.91e-07	60.2
tp_seq_60875	chr20	100.000	32	0	0	43	74	34333522	34333553	8.91e-07	60.2
tp_seq_60875	chr20	100.000	32	0	0	43	74	35112104	35112135	8.91e-07	60.2
tp_seq_60875	chr20	100.000	32	0	0	43	74	36429704	36429673	8.91e-07	60.2
tp_seq_60875	chr20	100.000	32	0	0	43	74	36658411	36658380	8.91e-07	60.2
tp_seq_60875	chr20	100.000	32	0	0	43	74	36896557	36896588	8.91e-07	60.2
tp_seq_60875	chr20	100.000	32	0	0	43	74	37960787	37960756	8.91e-07	60.2
tp_seq_60875	chr20	100.000	32	0	0	43	74	38791288	38791257	8.91e-07	60.2
tp_seq_60875	chr20	100.000	32	0	0	43	74	40983299	40983330	8.91e-07	60.2
tp_seq_60875	chr20	97.222	36	0	1	39	74	44284393	44284427	8.91e-07	60.2
tp_seq_60875	chr20	100.000	32	0	0	43	74	44320637	44320668	8.91e-07	60.2
tp_seq_60875	chr20	97.222	36	0	1	39	74	44425960	44425926	8.91e-07	60.2
tp_seq_60875	chr20	100.000	32	0	0	43	74	45033877	45033846	8.91e-07	60.2
tp_seq_60875	chr20	100.000	32	0	0	43	74	45784462	45784493	8.91e-07	60.2
tp_seq_60875	chr20	97.143	35	1	0	40	74	47145616	47145650	8.91e-07	60.2
tp_seq_60875	chr20	97.222	36	0	1	39	74	47234349	47234315	8.91e-07	60.2
tp_seq_60875	chr20	100.000	32	0	0	43	74	49925052	49925083	8.91e-07	60.2
tp_seq_60875	chr20	100.000	32	0	0	43	74	50526378	50526347	8.91e-07	60.2
tp_seq_60875	chr20	100.000	32	0	0	43	74	51177721	51177690	8.91e-07	60.2
tp_seq_60875	chr20	100.000	32	0	0	43	74	51307727	51307696	8.91e-07	60.2
tp_seq_60875	chr20	100.000	32	0	0	46	77	51708458	51708489	8.91e-07	60.2
tp_seq_60875	chr20	100.000	32	0	0	43	74	53802791	53802760	8.91e-07	60.2
tp_seq_60875	chr20	97.143	35	1	0	40	74	54866036	54866070	8.91e-07	60.2
tp_seq_60875	chr20	97.222	36	0	1	39	74	55757959	55757925	8.91e-07	60.2
tp_seq_60875	chr20	97.222	36	0	1	39	74	59093527	59093561	8.91e-07	60.2
tp_seq_60875	chr20	100.000	31	0	0	44	74	411807	411777	3.20e-06	58.4
tp_seq_60875	chr20	97.143	35	0	1	43	76	901633	901667	3.20e-06	58.4
tp_seq_60875	chr20	94.595	37	2	0	38	74	7158657	7158693	3.20e-06	58.4
tp_seq_60875	chr20	100.000	31	0	0	44	74	34889551	34889521	3.20e-06	58.4
tp_seq_60875	chr20	97.143	35	0	1	39	73	44326197	44326230	3.20e-06	58.4
tp_seq_60875	chr20	97.143	35	0	1	40	74	50858320	50858353	3.20e-06	58.4
tp_seq_60875	chr20	94.737	38	1	1	41	77	50878469	50878432	3.20e-06	58.4
tp_seq_60875	chr20	97.143	35	0	1	39	73	51967912	51967879	3.20e-06	58.4
tp_seq_60875	chr20	100.000	31	0	0	44	74	56663039	56663069	3.20e-06	58.4
tp_seq_60875	chr13	100.000	34	0	0	43	76	45330801	45330834	6.89e-08	63.9
tp_seq_60875	chr13	100.000	34	0	0	41	74	48142937	48142970	6.89e-08	63.9
tp_seq_60875	chr13	97.297	37	0	1	38	74	21107245	21107280	2.48e-07	62.1
tp_seq_60875	chr13	97.297	37	0	1	38	74	27995782	27995817	2.48e-07	62.1
tp_seq_60875	chr13	95.000	40	1	1	39	77	35980959	35980920	2.48e-07	62.1
tp_seq_60875	chr13	94.872	39	2	0	36	74	48363264	48363302	2.48e-07	62.1
tp_seq_60875	chr13	100.000	33	0	0	41	73	51563070	51563102	2.48e-07	62.1
tp_seq_60875	chr13	97.297	37	0	1	38	74	64712371	64712336	2.48e-07	62.1
tp_seq_60875	chr13	95.000	40	0	2	35	74	77052843	77052880	2.48e-07	62.1
tp_seq_60875	chr13	97.297	37	0	1	38	74	98885320	98885355	2.48e-07	62.1
tp_seq_60875	chr13	100.000	32	0	0	43	74	18208438	18208407	8.91e-07	60.2
tp_seq_60875	chr13	97.222	36	0	1	39	74	19535936	19535902	8.91e-07	60.2
tp_seq_60875	chr13	100.000	32	0	0	43	74	19860735	19860704	8.91e-07	60.2
tp_seq_60875	chr13	97.222	36	0	1	39	74	20073208	20073174	8.91e-07	60.2
tp_seq_60875	chr13	100.000	32	0	0	43	74	20892385	20892354	8.91e-07	60.2
tp_seq_60875	chr13	97.222	36	0	1	39	74	22796047	22796013	8.91e-07	60.2
tp_seq_60875	chr13	100.000	32	0	0	43	74	26067212	26067181	8.91e-07	60.2
tp_seq_60875	chr13	100.000	32	0	0	43	74	28899707	28899676	8.91e-07	60.2
tp_seq_60875	chr13	100.000	32	0	0	43	74	29409040	29409071	8.91e-07	60.2
tp_seq_60875	chr13	100.000	32	0	0	43	74	30470946	30470915	8.91e-07	60.2
tp_seq_60875	chr13	100.000	32	0	0	43	74	33062099	33062130	8.91e-07	60.2
tp_seq_60875	chr13	97.222	36	0	1	39	74	36874575	36874609	8.91e-07	60.2
tp_seq_60875	chr13	100.000	32	0	0	43	74	40408032	40408063	8.91e-07	60.2
tp_seq_60875	chr13	97.222	36	0	1	39	74	40766595	40766561	8.91e-07	60.2
tp_seq_60875	chr13	97.222	36	0	1	39	74	40907932	40907898	8.91e-07	60.2
tp_seq_60875	chr13	100.000	32	0	0	43	74	44722132	44722163	8.91e-07	60.2
tp_seq_60875	chr13	97.222	36	0	1	39	74	45570315	45570349	8.91e-07	60.2
tp_seq_60875	chr13	100.000	32	0	0	43	74	50051866	50051835	8.91e-07	60.2
tp_seq_60875	chr13	100.000	32	0	0	43	74	51627681	51627650	8.91e-07	60.2
tp_seq_60875	chr13	100.000	32	0	0	43	74	51889938	51889907	8.91e-07	60.2
tp_seq_60875	chr13	97.222	36	0	1	39	74	73753052	73753018	8.91e-07	60.2
tp_seq_60875	chr13	100.000	32	0	0	43	74	75412602	75412571	8.91e-07	60.2
tp_seq_60875	chr13	97.222	36	0	1	39	74	76975732	76975698	8.91e-07	60.2
tp_seq_60875	chr13	100.000	32	0	0	43	74	86153022	86152991	8.91e-07	60.2
tp_seq_60875	chr13	100.000	32	0	0	43	74	89589008	89589039	8.91e-07	60.2
tp_seq_60875	chr13	97.143	35	1	0	40	74	98145588	98145622	8.91e-07	60.2
tp_seq_60875	chr13	100.000	32	0	0	43	74	98894829	98894860	8.91e-07	60.2
tp_seq_60875	chr13	97.222	36	0	1	40	74	98935484	98935519	8.91e-07	60.2
tp_seq_60875	chr13	100.000	32	0	0	43	74	99915640	99915609	8.91e-07	60.2
tp_seq_60875	chr13	97.143	35	1	0	40	74	108001230	108001264	8.91e-07	60.2
tp_seq_60875	chr13	100.000	32	0	0	43	74	112416584	112416553	8.91e-07	60.2
tp_seq_60875	chr13	97.222	36	0	1	39	74	112428297	112428331	8.91e-07	60.2
tp_seq_60875	chr13	97.222	36	0	1	39	74	113425981	113425947	8.91e-07	60.2
tp_seq_60875	chr13	92.500	40	3	0	35	74	24406099	24406138	3.20e-06	58.4
tp_seq_60875	chr13	100.000	31	0	0	41	71	26011652	26011682	3.20e-06	58.4
tp_seq_60875	chr13	94.737	38	1	1	37	74	27768194	27768158	3.20e-06	58.4
tp_seq_60875	chr13	97.143	35	0	1	39	73	30048652	30048685	3.20e-06	58.4
tp_seq_60875	chr13	100.000	31	0	0	45	75	30505606	30505576	3.20e-06	58.4
tp_seq_60875	chr13	97.059	34	1	0	41	74	31237654	31237621	3.20e-06	58.4
tp_seq_60875	chr13	100.000	31	0	0	44	74	39181263	39181233	3.20e-06	58.4
tp_seq_60875	chr13	100.000	31	0	0	45	75	46361948	46361978	3.20e-06	58.4
tp_seq_60875	chr13	97.143	35	0	1	39	73	72768367	72768400	3.20e-06	58.4
tp_seq_60875	chr13	100.000	31	0	0	43	73	75644929	75644899	3.20e-06	58.4
tp_seq_60875	chr13	97.143	35	0	1	39	73	99708811	99708844	3.20e-06	58.4
tp_seq_60875	chr11	100.000	34	0	0	41	74	65711263	65711230	6.89e-08	63.9
tp_seq_60875	chr11	100.000	34	0	0	41	74	122940057	122940090	6.89e-08	63.9
tp_seq_60875	chr11	97.297	37	0	1	39	74	2044050	2044014	2.48e-07	62.1
tp_seq_60875	chr11	97.297	37	0	1	38	74	3501480	3501515	2.48e-07	62.1
tp_seq_60875	chr11	97.297	37	0	1	38	74	3919506	3919471	2.48e-07	62.1
tp_seq_60875	chr11	97.222	36	1	0	39	74	7078506	7078541	2.48e-07	62.1
tp_seq_60875	chr11	97.297	37	0	1	38	74	8602511	8602476	2.48e-07	62.1
tp_seq_60875	chr11	97.297	37	0	1	38	74	71721309	71721274	2.48e-07	62.1
tp_seq_60875	chr11	95.000	40	0	2	39	77	74350594	74350632	2.48e-07	62.1
tp_seq_60875	chr11	95.000	40	0	2	39	77	119561948	119561910	2.48e-07	62.1
tp_seq_60875	chr11	97.143	35	1	0	40	74	260676	260710	8.91e-07	60.2
tp_seq_60875	chr11	100.000	32	0	0	43	74	997625	997656	8.91e-07	60.2
tp_seq_60875	chr11	100.000	32	0	0	43	74	3059591	3059622	8.91e-07	60.2
tp_seq_60875	chr11	100.000	32	0	0	43	74	3067493	3067462	8.91e-07	60.2
tp_seq_60875	chr11	100.000	32	0	0	43	74	15058563	15058594	8.91e-07	60.2
tp_seq_60875	chr11	94.737	38	2	0	37	74	17229211	17229248	8.91e-07	60.2
tp_seq_60875	chr11	97.222	36	0	1	39	74	18506410	18506444	8.91e-07	60.2
tp_seq_60875	chr11	100.000	32	0	0	43	74	20106943	20106912	8.91e-07	60.2
tp_seq_60875	chr11	97.222	36	0	1	39	74	22872066	22872032	8.91e-07	60.2
tp_seq_60875	chr11	97.222	36	0	1	39	74	23052781	23052815	8.91e-07	60.2
tp_seq_60875	chr11	100.000	32	0	0	43	74	24320764	24320733	8.91e-07	60.2
tp_seq_60875	chr11	100.000	32	0	0	43	74	25316017	25315986	8.91e-07	60.2
tp_seq_60875	chr11	100.000	32	0	0	43	74	32458749	32458718	8.91e-07	60.2
tp_seq_60875	chr11	100.000	32	0	0	43	74	32461628	32461597	8.91e-07	60.2
tp_seq_60875	chr11	97.143	35	1	0	40	74	32906140	32906174	8.91e-07	60.2
tp_seq_60875	chr11	97.222	36	0	1	39	74	34012317	34012283	8.91e-07	60.2
tp_seq_60875	chr11	97.222	36	0	1	39	74	34014788	34014822	8.91e-07	60.2
tp_seq_60875	chr11	97.143	35	1	0	40	74	35010633	35010667	8.91e-07	60.2
tp_seq_60875	chr11	100.000	32	0	0	43	74	35888302	35888333	8.91e-07	60.2
tp_seq_60875	chr11	97.222	36	0	1	39	74	36107496	36107462	8.91e-07	60.2
tp_seq_60875	chr11	97.222	36	0	1	39	74	45759842	45759876	8.91e-07	60.2
tp_seq_60875	chr11	100.000	32	0	0	43	74	46207755	46207786	8.91e-07	60.2
tp_seq_60875	chr11	100.000	32	0	0	43	74	46209565	46209596	8.91e-07	60.2
tp_seq_60875	chr11	100.000	32	0	0	43	74	46276951	46276982	8.91e-07	60.2
tp_seq_60875	chr11	100.000	32	0	0	43	74	47017148	47017117	8.91e-07	60.2
tp_seq_60875	chr11	97.222	36	0	1	39	74	47128175	47128141	8.91e-07	60.2
tp_seq_60875	chr11	97.143	35	1	0	40	74	47755167	47755201	8.91e-07	60.2
tp_seq_60875	chr11	100.000	32	0	0	43	74	49267856	49267825	8.91e-07	60.2
tp_seq_60875	chr11	97.222	36	0	1	39	74	49274850	49274884	8.91e-07	60.2
tp_seq_60875	chr11	100.000	32	0	0	43	74	49604725	49604694	8.91e-07	60.2
tp_seq_60875	chr11	100.000	32	0	0	43	74	50102701	50102670	8.91e-07	60.2
tp_seq_60875	chr11	100.000	32	0	0	43	74	56818876	56818845	8.91e-07	60.2
tp_seq_60875	chr11	100.000	32	0	0	43	74	57470544	57470513	8.91e-07	60.2
tp_seq_60875	chr11	100.000	32	0	0	43	74	57602953	57602984	8.91e-07	60.2
tp_seq_60875	chr11	97.222	36	0	1	39	74	57724757	57724791	8.91e-07	60.2
tp_seq_60875	chr11	97.222	36	0	1	39	74	57775013	57774979	8.91e-07	60.2
tp_seq_60875	chr11	100.000	32	0	0	43	74	61419015	61418984	8.91e-07	60.2
tp_seq_60875	chr11	97.222	36	0	1	39	74	62225716	62225750	8.91e-07	60.2
tp_seq_60875	chr11	100.000	32	0	0	43	74	62329075	62329106	8.91e-07	60.2
tp_seq_60875	chr11	100.000	32	0	0	43	74	63781430	63781461	8.91e-07	60.2
tp_seq_60875	chr11	100.000	32	0	0	43	74	65143576	65143545	8.91e-07	60.2
tp_seq_60875	chr11	97.143	35	1	0	40	74	66028607	66028641	8.91e-07	60.2
tp_seq_60875	chr11	97.222	36	0	1	39	74	66500906	66500940	8.91e-07	60.2
tp_seq_60875	chr11	100.000	32	0	0	43	74	67173554	67173523	8.91e-07	60.2
tp_seq_60875	chr11	97.222	36	0	1	39	74	68810702	68810736	8.91e-07	60.2
tp_seq_60875	chr11	100.000	32	0	0	43	74	71210547	71210516	8.91e-07	60.2
tp_seq_60875	chr11	97.222	36	0	1	39	74	73641083	73641117	8.91e-07	60.2
tp_seq_60875	chr11	100.000	32	0	0	43	74	74314961	74314930	8.91e-07	60.2
tp_seq_60875	chr11	97.222	36	0	1	39	74	85651881	85651915	8.91e-07	60.2
tp_seq_60875	chr11	97.143	35	1	0	43	77	86632030	86631996	8.91e-07	60.2
tp_seq_60875	chr11	100.000	32	0	0	43	74	89019415	89019446	8.91e-07	60.2
tp_seq_60875	chr11	97.222	36	0	1	39	74	89566342	89566308	8.91e-07	60.2
tp_seq_60875	chr11	100.000	32	0	0	43	74	90980847	90980816	8.91e-07	60.2
tp_seq_60875	chr11	100.000	32	0	0	43	74	93634821	93634790	8.91e-07	60.2
tp_seq_60875	chr11	100.000	32	0	0	43	74	93726431	93726400	8.91e-07	60.2
tp_seq_60875	chr11	100.000	32	0	0	43	74	98295585	98295554	8.91e-07	60.2
tp_seq_60875	chr11	100.000	32	0	0	43	74	105513802	105513771	8.91e-07	60.2
tp_seq_60875	chr11	97.222	36	0	1	43	77	106094846	106094881	8.91e-07	60.2
tp_seq_60875	chr11	100.000	32	0	0	43	74	106284788	106284757	8.91e-07	60.2
tp_seq_60875	chr11	100.000	32	0	0	43	74	106375302	106375333	8.91e-07	60.2
tp_seq_60875	chr11	100.000	32	0	0	43	74	107166161	107166192	8.91e-07	60.2
tp_seq_60875	chr11	97.222	36	0	1	39	74	107786258	107786224	8.91e-07	60.2
tp_seq_60875	chr11	100.000	32	0	0	43	74	107996471	107996502	8.91e-07	60.2
tp_seq_60875	chr11	100.000	32	0	0	43	74	108152209	108152178	8.91e-07	60.2
tp_seq_60875	chr11	92.683	41	3	0	34	74	108422595	108422635	8.91e-07	60.2
tp_seq_60875	chr11	100.000	32	0	0	43	74	113171352	113171383	8.91e-07	60.2
tp_seq_60875	chr11	100.000	32	0	0	43	74	114020051	114020082	8.91e-07	60.2
tp_seq_60875	chr11	97.143	35	1	0	40	74	117005160	117005194	8.91e-07	60.2
tp_seq_60875	chr11	100.000	32	0	0	43	74	120732428	120732397	8.91e-07	60.2
tp_seq_60875	chr11	100.000	32	0	0	43	74	123088207	123088176	8.91e-07	60.2
tp_seq_60875	chr11	97.222	36	0	1	39	74	125867041	125867075	8.91e-07	60.2
tp_seq_60875	chr11	100.000	32	0	0	43	74	126306093	126306124	8.91e-07	60.2
tp_seq_60875	chr11	100.000	32	0	0	43	74	127639357	127639388	8.91e-07	60.2
tp_seq_60875	chr11	97.222	36	0	1	39	74	129188256	129188222	8.91e-07	60.2
tp_seq_60875	chr11	97.143	35	1	0	40	74	132128632	132128666	8.91e-07	60.2
tp_seq_60875	chr11	100.000	31	0	0	44	74	8628334	8628364	3.20e-06	58.4
tp_seq_60875	chr11	94.595	37	2	0	38	74	13347562	13347598	3.20e-06	58.4
tp_seq_60875	chr11	94.737	38	1	1	38	75	32123992	32123956	3.20e-06	58.4
tp_seq_60875	chr11	92.683	41	1	2	38	77	32709597	32709558	3.20e-06	58.4
tp_seq_60875	chr11	100.000	31	0	0	43	73	33685551	33685581	3.20e-06	58.4
tp_seq_60875	chr11	100.000	31	0	0	44	74	37508506	37508536	3.20e-06	58.4
tp_seq_60875	chr11	100.000	31	0	0	43	73	43619689	43619659	3.20e-06	58.4
tp_seq_60875	chr11	100.000	31	0	0	43	73	50245171	50245141	3.20e-06	58.4
tp_seq_60875	chr11	100.000	31	0	0	43	73	57829420	57829390	3.20e-06	58.4
tp_seq_60875	chr11	100.000	31	0	0	44	74	59723303	59723333	3.20e-06	58.4
tp_seq_60875	chr11	97.059	34	1	0	40	73	60024257	60024290	3.20e-06	58.4
tp_seq_60875	chr11	100.000	31	0	0	43	73	67774766	67774736	3.20e-06	58.4
tp_seq_60875	chr11	97.143	35	0	1	39	73	68496327	68496294	3.20e-06	58.4
tp_seq_60875	chr11	100.000	31	0	0	44	74	73175122	73175152	3.20e-06	58.4
tp_seq_60875	chr11	100.000	31	0	0	44	74	102258094	102258064	3.20e-06	58.4
tp_seq_60875	chr11	92.683	41	1	2	38	77	111812284	111812323	3.20e-06	58.4
tp_seq_60875	chr11	97.059	34	1	0	41	74	128932666	128932699	3.20e-06	58.4
tp_seq_60875	chr11	94.737	38	1	1	41	77	132167365	132167328	3.20e-06	58.4
tp_seq_60875	chrY	97.297	37	0	1	38	74	57042637	57042602	2.48e-07	62.1
tp_seq_60875	chrY	100.000	32	0	0	43	74	1804430	1804399	8.91e-07	60.2
tp_seq_60875	chrY	97.222	36	0	1	39	74	1862512	1862546	8.91e-07	60.2
tp_seq_60875	chrY	100.000	32	0	0	43	74	1924517	1924486	8.91e-07	60.2
tp_seq_60875	chrY	100.000	32	0	0	43	74	4635608	4635577	8.91e-07	60.2
tp_seq_60875	chrY	97.222	36	0	1	39	74	5198448	5198414	8.91e-07	60.2
tp_seq_60875	chrY	97.222	36	0	1	39	74	7456796	7456762	8.91e-07	60.2
tp_seq_60875	chrY	100.000	32	0	0	43	74	11844285	11844316	8.91e-07	60.2
tp_seq_60875	chrY	100.000	32	0	0	43	74	18473959	18473990	8.91e-07	60.2
tp_seq_60875	chrY	100.000	32	0	0	43	74	18846440	18846409	8.91e-07	60.2
tp_seq_60875	chrY	100.000	32	0	0	43	74	20788293	20788262	8.91e-07	60.2
tp_seq_60875	chrY	100.000	32	0	0	43	74	22983800	22983831	8.91e-07	60.2
tp_seq_60875	chrY	100.000	32	0	0	43	74	24617541	24617572	8.91e-07	60.2
tp_seq_60875	chrY	100.000	32	0	0	43	74	25052567	25052536	8.91e-07	60.2
tp_seq_60875	chrY	97.222	36	0	1	39	74	26475724	26475758	8.91e-07	60.2
tp_seq_60875	chrY	97.143	35	0	1	39	73	2737475	2737442	3.20e-06	58.4
tp_seq_60875	chrY	97.143	35	0	1	39	73	11232360	11232393	3.20e-06	58.4
tp_seq_60875	chr6_GL000256v2_alt	97.222	36	1	0	39	74	3056232	3056197	2.48e-07	62.1
tp_seq_60875	chr6_GL000255v2_alt	97.222	36	1	0	39	74	3012762	3012727	2.48e-07	62.1
tp_seq_60875	chr6_GL000254v2_alt	97.222	36	1	0	39	74	3098829	3098794	2.48e-07	62.1
tp_seq_60875	chr6_GL000252v2_alt	97.222	36	1	0	39	74	3004714	3004679	2.48e-07	62.1
tp_seq_60875	chr6_GL000251v2_alt	97.222	36	1	0	39	74	3234197	3234162	2.48e-07	62.1
tp_seq_60875	chr5_KI270897v1_alt	97.297	37	0	1	38	74	1018979	1018944	2.48e-07	62.1
tp_seq_60875	chr22_KI270879v1_alt	97.297	37	0	1	38	74	276667	276632	2.48e-07	62.1
tp_seq_60875	chr17_KI270857v1_alt	97.297	37	0	1	37	73	1033426	1033391	2.48e-07	62.1
tp_seq_60875	chr17_KI270857v1_alt	100.000	32	0	0	43	74	1016960	1016991	8.91e-07	60.2
tp_seq_60875	chr17_KI270857v1_alt	100.000	32	0	0	43	74	1420156	1420125	8.91e-07	60.2
tp_seq_60875	chr17_KI270857v1_alt	97.143	35	1	0	40	74	2011251	2011285	8.91e-07	60.2
tp_seq_60875	chr17_KI270857v1_alt	97.059	34	1	0	41	74	1067287	1067320	3.20e-06	58.4
tp_seq_60875	chr16_KI270853v1_alt	97.297	37	0	1	38	74	6114	6079	2.48e-07	62.1
tp_seq_60875	chr16_KI270853v1_alt	97.297	37	0	1	38	74	381057	381022	2.48e-07	62.1
tp_seq_60875	chr16_KI270853v1_alt	100.000	32	0	0	43	74	169941	169910	8.91e-07	60.2
tp_seq_60875	chr16_KI270853v1_alt	100.000	32	0	0	43	74	1573183	1573214	8.91e-07	60.2
tp_seq_60875	chr16_KI270853v1_alt	100.000	32	0	0	43	74	1691815	1691784	8.91e-07	60.2
tp_seq_60875	chr16_KI270853v1_alt	97.222	36	0	1	39	74	1833090	1833056	8.91e-07	60.2
tp_seq_60875	chr16_KI270853v1_alt	100.000	31	0	0	45	75	702433	702403	3.20e-06	58.4
tp_seq_60875	chr16_KI270853v1_alt	100.000	31	0	0	45	75	806579	806609	3.20e-06	58.4
tp_seq_60875	chr16_KI270853v1_alt	97.059	34	1	0	41	74	2458201	2458168	3.20e-06	58.4
tp_seq_60875	chr15_KI270851v1_alt	93.023	43	1	2	34	74	151900	151858	2.48e-07	62.1
tp_seq_60875	chr15_KI270851v1_alt	97.222	36	0	1	39	74	177782	177748	8.91e-07	60.2
tp_seq_60875	chr6_GL000250v2_alt	97.222	36	1	0	39	74	3089552	3089517	2.48e-07	62.1
tp_seq_60875	chr5_GL339449v2_alt	100.000	33	0	0	41	73	267213	267181	2.48e-07	62.1
tp_seq_60875	chr5_GL339449v2_alt	97.297	37	0	1	38	74	1487494	1487459	2.48e-07	62.1
tp_seq_60875	chr5_GL339449v2_alt	100.000	32	0	0	43	74	94835	94866	8.91e-07	60.2
tp_seq_60875	chr3_KI270780v1_alt	97.297	37	0	1	38	74	187708	187673	2.48e-07	62.1
tp_seq_60875	chr22	97.297	37	0	1	38	74	23278443	23278478	2.48e-07	62.1
tp_seq_60875	chr22	97.222	36	1	0	39	74	33394943	33394978	2.48e-07	62.1
tp_seq_60875	chr22	100.000	33	0	0	42	74	36032445	36032477	2.48e-07	62.1
tp_seq_60875	chr22	100.000	33	0	0	43	75	38022272	38022304	2.48e-07	62.1
tp_seq_60875	chr22	100.000	33	0	0	42	74	39178575	39178607	2.48e-07	62.1
tp_seq_60875	chr22	95.000	40	1	1	39	78	41677242	41677280	2.48e-07	62.1
tp_seq_60875	chr22	100.000	33	0	0	42	74	45723675	45723707	2.48e-07	62.1
tp_seq_60875	chr22	100.000	32	0	0	43	74	16842232	16842201	8.91e-07	60.2
tp_seq_60875	chr22	100.000	32	0	0	43	74	17603247	17603216	8.91e-07	60.2
tp_seq_60875	chr22	100.000	32	0	0	43	74	18901189	18901220	8.91e-07	60.2
tp_seq_60875	chr22	100.000	32	0	0	43	74	19248017	19248048	8.91e-07	60.2
tp_seq_60875	chr22	100.000	32	0	0	43	74	22018942	22018973	8.91e-07	60.2
tp_seq_60875	chr22	100.000	32	0	0	43	74	22608269	22608238	8.91e-07	60.2
tp_seq_60875	chr22	94.737	38	2	0	37	74	23154840	23154877	8.91e-07	60.2
tp_seq_60875	chr22	100.000	32	0	0	43	74	23333396	23333365	8.91e-07	60.2
tp_seq_60875	chr22	100.000	32	0	0	43	74	23562919	23562888	8.91e-07	60.2
tp_seq_60875	chr22	97.222	36	0	1	39	74	24840643	24840609	8.91e-07	60.2
tp_seq_60875	chr22	100.000	32	0	0	43	74	25252407	25252376	8.91e-07	60.2
tp_seq_60875	chr22	97.222	36	0	1	39	74	26626119	26626153	8.91e-07	60.2
tp_seq_60875	chr22	100.000	32	0	0	43	74	28790314	28790283	8.91e-07	60.2
tp_seq_60875	chr22	100.000	32	0	0	43	74	28849863	28849832	8.91e-07	60.2
tp_seq_60875	chr22	97.222	36	0	1	39	74	29229059	29229093	8.91e-07	60.2
tp_seq_60875	chr22	97.222	36	0	1	38	73	29284279	29284245	8.91e-07	60.2
tp_seq_60875	chr22	97.143	35	1	0	40	74	30508964	30508998	8.91e-07	60.2
tp_seq_60875	chr22	100.000	32	0	0	43	74	30798733	30798764	8.91e-07	60.2
tp_seq_60875	chr22	100.000	32	0	0	43	74	31017118	31017087	8.91e-07	60.2
tp_seq_60875	chr22	97.143	35	1	0	40	74	31074507	31074541	8.91e-07	60.2
tp_seq_60875	chr22	100.000	32	0	0	43	74	31808729	31808698	8.91e-07	60.2
tp_seq_60875	chr22	97.222	36	0	1	39	74	32166354	32166388	8.91e-07	60.2
tp_seq_60875	chr22	100.000	32	0	0	43	74	33032228	33032259	8.91e-07	60.2
tp_seq_60875	chr22	100.000	32	0	0	43	74	36050704	36050735	8.91e-07	60.2
tp_seq_60875	chr22	97.222	36	0	1	39	74	36082373	36082339	8.91e-07	60.2
tp_seq_60875	chr22	97.222	36	0	1	39	74	38527819	38527785	8.91e-07	60.2
tp_seq_60875	chr22	100.000	32	0	0	43	74	39747969	39748000	8.91e-07	60.2
tp_seq_60875	chr22	100.000	32	0	0	43	74	41202637	41202606	8.91e-07	60.2
tp_seq_60875	chr22	97.222	36	0	1	39	74	42457852	42457886	8.91e-07	60.2
tp_seq_60875	chr22	100.000	32	0	0	42	73	42842444	42842413	8.91e-07	60.2
tp_seq_60875	chr22	97.222	36	0	1	39	74	43786080	43786114	8.91e-07	60.2
tp_seq_60875	chr22	97.222	36	0	1	39	74	45751231	45751197	8.91e-07	60.2
tp_seq_60875	chr22	100.000	32	0	0	43	74	48006288	48006257	8.91e-07	60.2
tp_seq_60875	chr22	100.000	32	0	0	43	74	49830201	49830232	8.91e-07	60.2
tp_seq_60875	chr22	97.143	35	0	1	39	73	11797098	11797065	3.20e-06	58.4
tp_seq_60875	chr22	97.143	35	0	1	39	73	12080512	12080479	3.20e-06	58.4
tp_seq_60875	chr22	97.143	35	0	1	39	73	12194988	12195021	3.20e-06	58.4
tp_seq_60875	chr22	97.059	34	1	0	41	74	18217733	18217766	3.20e-06	58.4
tp_seq_60875	chr22	100.000	31	0	0	44	74	18406896	18406866	3.20e-06	58.4
tp_seq_60875	chr22	97.059	34	1	0	41	74	18712987	18713020	3.20e-06	58.4
tp_seq_60875	chr22	100.000	31	0	0	44	74	20325612	20325582	3.20e-06	58.4
tp_seq_60875	chr22	100.000	31	0	0	44	74	21153821	21153791	3.20e-06	58.4
tp_seq_60875	chr22	97.059	34	1	0	41	74	21338772	21338805	3.20e-06	58.4
tp_seq_60875	chr22	97.059	34	1	0	41	74	29761301	29761334	3.20e-06	58.4
tp_seq_60875	chr22	100.000	31	0	0	43	73	30791269	30791239	3.20e-06	58.4
tp_seq_60875	chr22	100.000	31	0	0	43	73	32608367	32608337	3.20e-06	58.4
tp_seq_60875	chr22	100.000	31	0	0	44	74	33029479	33029449	3.20e-06	58.4
tp_seq_60875	chr22	97.143	35	0	1	40	74	33996397	33996430	3.20e-06	58.4
tp_seq_60875	chr22	100.000	31	0	0	43	73	35061018	35061048	3.20e-06	58.4
tp_seq_60875	chr22	100.000	31	0	0	43	73	40508738	40508768	3.20e-06	58.4
tp_seq_60875	chr22	100.000	31	0	0	44	74	48150919	48150889	3.20e-06	58.4
tp_seq_60875	chr11_KI270927v1_alt	100.000	32	0	0	43	74	67066	67097	8.91e-07	60.2
tp_seq_60875	chr17_KI270908v1_alt	97.222	36	0	1	43	77	107994	108029	8.91e-07	60.2
tp_seq_60875	chr17_KI270908v1_alt	97.222	36	0	1	39	74	291443	291409	8.91e-07	60.2
tp_seq_60875	chr17_KI270908v1_alt	97.222	36	0	1	39	74	959583	959617	8.91e-07	60.2
tp_seq_60875	chr17_KI270908v1_alt	97.059	34	1	0	41	74	91136	91169	3.20e-06	58.4
tp_seq_60875	chr17_KI270908v1_alt	100.000	31	0	0	43	73	1216934	1216904	3.20e-06	58.4
tp_seq_60875	chr17_KI270910v1_alt	100.000	32	0	0	43	74	34385	34354	8.91e-07	60.2
tp_seq_60875	chr17_KI270910v1_alt	100.000	32	0	0	43	74	141138	141107	8.91e-07	60.2
tp_seq_60875	chr17_KI270907v1_alt	100.000	32	0	0	43	74	128849	128880	8.91e-07	60.2
tp_seq_60875	chr15_KI270905v1_alt	100.000	32	0	0	43	74	878661	878630	8.91e-07	60.2
tp_seq_60875	chr15_KI270905v1_alt	97.222	36	0	1	39	74	904564	904530	8.91e-07	60.2
tp_seq_60875	chr15_KI270905v1_alt	97.143	35	1	0	40	74	2289347	2289381	8.91e-07	60.2
tp_seq_60875	chr15_KI270905v1_alt	100.000	32	0	0	43	74	3390627	3390596	8.91e-07	60.2
tp_seq_60875	chr11_KI270902v1_alt	100.000	32	0	0	43	74	60368	60399	8.91e-07	60.2
tp_seq_60875	chr22_KI270875v1_alt	100.000	32	0	0	43	74	243926	243895	8.91e-07	60.2
tp_seq_60875	chr21_GL383581v2_alt	100.000	32	0	0	43	74	53958	53989	8.91e-07	60.2
tp_seq_60875	chr19_GL383573v1_alt	100.000	32	0	0	43	74	45933	45964	8.91e-07	60.2
tp_seq_60875	chr19_GL383573v1_alt	100.000	31	0	0	43	73	270883	270913	3.20e-06	58.4
tp_seq_60875	chr18_GL383568v1_alt	100.000	32	0	0	43	74	72601	72632	8.91e-07	60.2
tp_seq_60875	chr17_GL000258v2_alt	97.222	36	0	1	43	77	107998	108033	8.91e-07	60.2
tp_seq_60875	chr17_GL000258v2_alt	97.222	36	0	1	39	74	529408	529374	8.91e-07	60.2
tp_seq_60875	chr17_GL000258v2_alt	97.222	36	0	1	39	74	1199518	1199552	8.91e-07	60.2
tp_seq_60875	chr17_GL000258v2_alt	97.222	36	0	1	39	74	1270901	1270867	8.91e-07	60.2
tp_seq_60875	chr17_GL000258v2_alt	97.222	36	0	1	39	74	1472953	1472987	8.91e-07	60.2
tp_seq_60875	chr17_GL000258v2_alt	97.059	34	1	0	41	74	91147	91180	3.20e-06	58.4
tp_seq_60875	chr17_GL000258v2_alt	100.000	31	0	0	43	73	271570	271600	3.20e-06	58.4
tp_seq_60875	chr17_GL000258v2_alt	100.000	31	0	0	43	73	1683396	1683366	3.20e-06	58.4
tp_seq_60875	chr17_KI270862v1_alt	100.000	32	0	0	43	74	34385	34354	8.91e-07	60.2
tp_seq_60875	chr17_KI270862v1_alt	100.000	32	0	0	43	74	144668	144637	8.91e-07	60.2
tp_seq_60875	chr17_GL383563v3_alt	100.000	32	0	0	43	74	245298	245267	8.91e-07	60.2
tp_seq_60875	chr15_KI270850v1_alt	100.000	32	0	0	43	74	385658	385689	8.91e-07	60.2
tp_seq_60875	chr15_KI270848v1_alt	100.000	32	0	0	43	74	88394	88363	8.91e-07	60.2
tp_seq_60875	chr14_KI270845v1_alt	100.000	32	0	0	43	74	94552	94521	8.91e-07	60.2
tp_seq_60875	chr14_KI270847v1_alt	97.143	35	1	0	40	74	909682	909716	8.91e-07	60.2
tp_seq_60875	chr14_KI270847v1_alt	100.000	32	0	0	43	74	1474135	1474104	8.91e-07	60.2
tp_seq_60875	chr13_KI270838v1_alt	100.000	32	0	0	43	74	217554	217523	8.91e-07	60.2
tp_seq_60875	chr13_KI270838v1_alt	97.222	36	0	1	39	74	229267	229301	8.91e-07	60.2
tp_seq_60875	chr11_JH159137v1_alt	100.000	32	0	0	43	74	136718	136687	8.91e-07	60.2
tp_seq_60875	chr11_GL383547v1_alt	100.000	32	0	0	43	74	151344	151313	8.91e-07	60.2
tp_seq_60875	chr8_KI270815v1_alt	100.000	32	0	0	43	74	90337	90306	8.91e-07	60.2
tp_seq_60875	chr8_KI270816v1_alt	100.000	32	0	0	43	74	256111	256080	8.91e-07	60.2
tp_seq_60875	chr6_KI270801v1_alt	100.000	32	0	0	43	74	311485	311516	8.91e-07	60.2
tp_seq_60875	chr4_KI270789v1_alt	100.000	32	0	0	43	74	155520	155489	8.91e-07	60.2
tp_seq_60875	chr3_KI270782v1_alt	100.000	32	0	0	43	74	133375	133406	8.91e-07	60.2
tp_seq_60875	chr2_GL383521v1_alt	100.000	32	0	0	43	74	51693	51662	8.91e-07	60.2
tp_seq_60875	chr22_KI270734v1_random	100.000	32	0	0	43	74	126460	126491	8.91e-07	60.2
tp_seq_60875	chrUn_GL000218v1	97.143	35	0	1	39	73	114738	114771	3.20e-06	58.4
tp_seq_60875	chrUn_GL000214v1	97.143	35	0	1	39	73	13026	12993	3.20e-06	58.4
tp_seq_60875	chrUn_KI270751v1	97.143	35	0	1	39	73	91049	91082	3.20e-06	58.4
tp_seq_60875	chrUn_KI270743v1	97.143	35	0	1	39	73	50810	50777	3.20e-06	58.4
tp_seq_60875	chr18_KI270864v1_alt	100.000	31	0	0	43	73	108109	108139	3.20e-06	58.4
tp_seq_60875	chr17_GL383564v2_alt	97.143	35	0	1	39	73	128811	128778	3.20e-06	58.4
tp_seq_60875	chr15_KI270852v1_alt	100.000	31	0	0	44	74	62569	62599	3.20e-06	58.4
tp_seq_60875	chr15_KI270852v1_alt	100.000	31	0	0	44	74	257369	257399	3.20e-06	58.4
tp_seq_60875	chr9_GL383541v1_alt	100.000	31	0	0	43	73	66081	66111	3.20e-06	58.4
tp_seq_60875	chr8_KI270821v1_alt	97.059	34	1	0	41	74	179118	179151	3.20e-06	58.4
tp_seq_60875	chr4_GL000008v2_random	97.143	35	0	1	39	73	65953	65920	3.20e-06	58.4
tp_seq_60875	chr3_GL000221v1_random	97.143	35	0	1	39	73	97300	97333	3.20e-06	58.4
tp_seq_60875	chr22_KI270731v1_random	100.000	31	0	0	44	74	147870	147840	3.20e-06	58.4
tp_seq_60875	chr1_KI270708v1_random	97.143	35	0	1	39	73	19298	19265	3.20e-06	58.4
tp_seq_60875	chr15_KI270727v1_random	100.000	31	0	0	44	74	31818	31848	3.20e-06	58.4
tp_seq_60875	chr15_KI270727v1_random	100.000	31	0	0	44	74	226618	226648	3.20e-06	58.4
tp_seq_60875	chr14_GL000194v1_random	97.143	35	0	1	39	73	132457	132490	3.20e-06	58.4
tp_seq_60875	chr14_KI270722v1_random	97.143	35	0	1	39	73	50206	50173	3.20e-06	58.4
tp_seq_60875	chr14_GL000009v2_random	97.143	35	0	1	39	73	142206	142239	3.20e-06	58.4
tp_seq_60879	chr2	84.579	214	24	5	168	372	73324736	73324949	3.89e-50	204
tp_seq_60880	chr6	86.318	402	43	11	5	400	91135758	91135363	2.12e-117	427
tp_seq_60887	chr8	91.209	91	7	1	24	114	91576034	91575945	1.12e-25	122
tp_seq_60890	chr2	83.505	388	38	16	1	368	110837735	110838116	1.02e-90	339
tp_seq_60901	chr5	83.382	343	50	5	56	395	111742257	111742595	2.23e-82	311
tp_seq_60918	chr16	88.804	393	41	3	8	400	72500925	72500536	5.77e-133	479
tp_seq_60921	chr18	84.864	403	40	13	1	400	32868117	32868501	3.60e-105	387
tp_seq_60925	chr1	83.624	287	47	0	98	384	240555703	240555989	3.78e-70	270
tp_seq_60934	chr2	82.995	394	58	8	2	390	207365531	207365920	1.70e-93	348
tp_seq_60938	chr5	87.027	185	23	1	111	295	138906415	138906598	3.01e-51	207
tp_seq_60943	chr17	91.489	141	7	4	247	384	44108638	44108776	1.09e-45	189
tp_seq_60944	chr20	98.734	79	1	0	3	81	47784272	47784350	3.09e-31	141
tp_seq_60944	chr20	84.397	141	16	4	3	139	48259756	48259894	5.18e-29	134
tp_seq_60946	chrUn_KI270752v1	84.286	140	14	4	267	400	20551	20688	6.70e-28	130
tp_seq_60946	chrUn_KI270752v1	77.273	154	13	12	266	399	7217	7368	4.12e-10	71.3
tp_seq_60951	chr15	94.250	400	21	2	1	398	35618543	35618942	1.96e-172	610
tp_seq_60957	chr7	92.557	309	21	2	1	308	70356044	70355737	7.57e-122	442
tp_seq_60962	chr12	81.893	243	36	6	2	240	106841478	106841716	1.81e-48	198
tp_seq_60972	chr9	86.139	404	48	5	1	400	14098055	14098454	5.89e-118	429
tp_seq_60973	chr16	87.179	195	21	3	93	284	14196092	14196285	1.39e-54	219
tp_seq_60977	chr17	78.788	363	59	12	1	352	67673278	67672923	2.31e-57	228
tp_seq_60982	chr12	89.717	389	33	7	15	400	71397963	71397579	2.67e-136	490
tp_seq_60987	chr12	90.256	195	11	5	1	191	106084049	106084239	1.77e-63	248
tp_seq_60988	chr8	84.800	125	19	0	55	179	58070829	58070953	8.66e-27	126
tp_seq_60991	chr3	90.310	258	21	3	1	258	71051136	71051389	1.32e-89	335
tp_seq_61003	chr13	77.686	121	23	3	7	123	85253324	85253444	4.12e-10	71.3
tp_seq_61003	chr5	90.909	44	3	1	92	135	132724153	132724195	3.20e-06	58.4
tp_seq_61015	chr5	90.566	53	5	0	14	66	80419312	80419364	4.12e-10	71.3
tp_seq_61015	chr5	91.837	49	4	0	19	67	56775929	56775881	1.48e-09	69.4
tp_seq_61015	chr8	88.889	54	5	1	19	72	55600296	55600348	1.91e-08	65.8
tp_seq_61015	chr4	90.000	50	5	0	19	68	96694598	96694549	1.91e-08	65.8
tp_seq_61015	chr12	89.796	49	5	0	19	67	63613968	63613920	6.89e-08	63.9
tp_seq_61016	chrX	80.968	310	43	13	54	358	12998690	12998392	1.78e-58	231
tp_seq_61019	chrUn_KI270752v1	81.633	147	21	3	227	372	256	115	5.21e-24	117
tp_seq_61019	chrUn_KI270752v1	84.848	66	9	1	278	342	5101	5036	1.91e-08	65.8
tp_seq_61019	chr7_KI270806v1_alt	94.737	38	2	0	228	265	11701	11664	8.91e-07	60.2
tp_seq_61019	chr7	94.737	38	2	0	228	265	35137630	35137667	8.91e-07	60.2
tp_seq_61019	chr7	94.737	38	2	0	228	265	103230397	103230434	8.91e-07	60.2
tp_seq_61027	chr17	90.796	402	26	9	1	400	56597087	56596695	2.03e-147	527
tp_seq_61028	chr10	96.250	400	15	0	1	400	118404013	118404412	0.0	656
tp_seq_61030	chr6	77.108	166	32	6	112	274	148343765	148343603	3.16e-16	91.6
tp_seq_61043	chr11	89.150	341	30	6	64	400	20327723	20327386	1.28e-114	418
tp_seq_61069	chr2	83.186	226	30	5	183	400	66441679	66441454	5.03e-49	200
tp_seq_61078	chr12	86.095	338	38	7	22	356	105523224	105523555	1.01e-95	355
tp_seq_61096	chr15	79.070	301	46	13	40	330	77887793	77888086	3.03e-46	191
tp_seq_61096	chr15	78.618	304	48	13	40	333	75704074	75703778	1.41e-44	185
tp_seq_61097	chr3	87.345	403	46	3	2	400	135755619	135755218	2.70e-126	457
tp_seq_61098	chr2	92.381	210	11	5	140	346	120347073	120346866	2.24e-77	294
tp_seq_61111	chr7	84.211	171	25	2	117	286	13442505	13442336	1.84e-38	165
tp_seq_61122	chr10	85.500	400	42	12	10	397	129027786	129028181	3.57e-110	403
tp_seq_61128	chr11	89.161	286	30	1	1	285	84566950	84566665	1.01e-95	355
tp_seq_61139	chr5_KI270796v1_alt	91.411	163	14	0	238	400	131056	131218	2.99e-56	224
tp_seq_61139	chr5	91.411	163	14	0	238	400	125410521	125410683	2.99e-56	224
tp_seq_61143	chr7	80.556	288	50	5	57	341	150945828	150946112	5.00e-54	217
tp_seq_61148	chr11	79.714	350	55	12	54	400	122252449	122252113	1.07e-60	239
tp_seq_61152	chr4	90.708	226	21	0	1	226	79622569	79622794	1.34e-79	302
tp_seq_61152	chr4	85.965	114	16	0	287	400	79622903	79623016	1.12e-25	122
tp_seq_61160	chr1	91.329	173	12	2	1	172	154493438	154493268	4.96e-59	233
tp_seq_61169	chr1	80.475	379	55	5	1	379	48771778	48771419	1.05e-70	272
tp_seq_61197	chr16	78.986	276	51	6	15	286	82735809	82736081	1.82e-43	182
tp_seq_61202	chr4	95.761	401	11	3	1	400	150681020	150680625	0.0	641
tp_seq_61208	chr3	97.059	34	1	0	119	152	37240047	37240080	3.20e-06	58.4
tp_seq_61212	chr4	95.052	384	19	0	17	400	84362994	84363377	9.13e-171	604
tp_seq_61219	chr19	98.000	50	1	0	351	400	14458383	14458334	4.09e-15	87.9
tp_seq_61225	chr15	80.645	217	33	3	178	388	97755360	97755147	8.54e-37	159
tp_seq_61255	chr15	86.735	294	31	7	1	290	77544060	77544349	3.70e-85	320
tp_seq_61257	chr20	79.193	322	47	16	6	310	22795883	22796201	1.08e-50	206
tp_seq_61269	chr2	92.500	40	3	0	45	84	4418853	4418892	3.20e-06	58.4
tp_seq_61275	chr18	89.003	391	28	11	23	400	55307080	55306692	3.47e-130	470
tp_seq_61276	chrUn_KI270752v1	92.500	40	3	0	357	396	25202	25163	3.20e-06	58.4
tp_seq_61308	chrX	81.115	323	31	11	2	304	68892698	68893010	1.78e-58	231
tp_seq_61321	chr14	87.536	345	35	7	2	338	75166067	75166411	7.73e-107	392
tp_seq_61333	chrUn_KI270752v1	90.654	107	7	3	278	381	20701	20595	1.11e-30	139
tp_seq_61333	chrUn_KI270752v1	94.118	51	2	1	278	327	7382	7332	8.85e-12	76.8
tp_seq_61333	chr14	93.220	59	3	1	271	328	50324943	50324885	1.47e-14	86.1
tp_seq_61333	chr19	91.803	61	4	1	269	328	16688841	16688901	5.29e-14	84.2
tp_seq_61333	chr19	92.308	52	3	1	269	319	12956502	12956553	1.14e-10	73.1
tp_seq_61333	chr13	87.838	74	6	3	269	339	35574919	35574846	5.29e-14	84.2
tp_seq_61333	chr10	91.803	61	4	1	269	328	5839507	5839447	5.29e-14	84.2
tp_seq_61333	chr10	88.525	61	6	1	269	328	63613181	63613121	1.14e-10	73.1
tp_seq_61333	chr10	92.683	41	2	1	284	323	1048150	1048110	3.20e-06	58.4
tp_seq_61333	chr2	90.164	61	5	1	269	328	91968598	91968658	2.46e-12	78.7
tp_seq_61333	chr17_KI270908v1_alt	92.157	51	3	1	269	318	867785	867735	4.12e-10	71.3
tp_seq_61333	chr17_GL000258v2_alt	92.157	51	3	1	269	318	621318	621368	4.12e-10	71.3
tp_seq_61333	chr17_GL000258v2_alt	92.157	51	3	1	269	318	1403749	1403799	4.12e-10	71.3
tp_seq_61333	chr17	92.157	51	3	1	269	318	46165680	46165630	4.12e-10	71.3
tp_seq_61333	chr1	95.000	40	2	0	269	308	112847275	112847236	6.89e-08	63.9
tp_seq_61334	chr10	94.249	313	16	2	1	312	128709788	128710099	2.08e-132	477
tp_seq_61341	chr3	91.775	231	18	1	145	375	126986235	126986006	3.70e-85	320
tp_seq_61375	chr9	78.462	260	35	9	119	359	76256374	76256117	5.14e-34	150
tp_seq_61381	chr10	88.889	54	4	2	348	400	98145802	98145854	1.91e-08	65.8
tp_seq_61381	chr10	89.583	48	4	1	354	400	72813618	72813571	8.91e-07	60.2
tp_seq_61381	chr16	87.500	56	5	2	346	400	64052757	64052811	6.89e-08	63.9
tp_seq_61381	chr16	89.583	48	4	1	354	400	69828526	69828479	8.91e-07	60.2
tp_seq_61381	chr16	87.273	55	3	4	348	400	81394096	81394044	8.91e-07	60.2
tp_seq_61381	chr8	91.304	46	3	1	355	399	60351481	60351526	2.48e-07	62.1
tp_seq_61381	chr8	89.583	48	4	1	354	400	73007409	73007362	8.91e-07	60.2
tp_seq_61381	chr8	89.583	48	4	1	354	400	120081337	120081290	8.91e-07	60.2
tp_seq_61381	chr6	89.796	49	4	1	353	400	134225208	134225256	2.48e-07	62.1
tp_seq_61381	chr6	89.583	48	4	1	354	400	155103582	155103629	8.91e-07	60.2
tp_seq_61381	chr6	89.362	47	4	1	354	399	154342581	154342535	3.20e-06	58.4
tp_seq_61381	chr17	86.441	59	5	3	343	400	29332626	29332570	2.48e-07	62.1
tp_seq_61381	chr17	89.583	48	4	1	354	400	67571290	67571337	8.91e-07	60.2
tp_seq_61381	chr17	89.362	47	4	1	354	399	67434671	67434717	3.20e-06	58.4
tp_seq_61381	chr3	89.583	48	4	1	354	400	47359091	47359044	8.91e-07	60.2
tp_seq_61381	chr22	89.583	48	4	1	354	400	28045822	28045869	8.91e-07	60.2
tp_seq_61381	chr2	89.583	48	4	1	354	400	159595262	159595215	8.91e-07	60.2
tp_seq_61381	chr2	89.583	48	4	1	354	400	170315465	170315418	8.91e-07	60.2
tp_seq_61381	chr19	89.583	48	4	1	354	400	29908796	29908843	8.91e-07	60.2
tp_seq_61381	chr19	89.583	48	4	1	354	400	39081096	39081143	8.91e-07	60.2
tp_seq_61381	chr18	89.796	49	2	3	354	400	50824933	50824980	8.91e-07	60.2
tp_seq_61381	chr13	89.583	48	4	1	354	400	19796795	19796748	8.91e-07	60.2
tp_seq_61381	chr13	89.362	47	4	1	355	400	42680063	42680017	3.20e-06	58.4
tp_seq_61381	chr13	89.362	47	4	1	354	399	46165232	46165278	3.20e-06	58.4
tp_seq_61381	chr12	91.304	46	1	3	354	397	43866948	43866992	8.91e-07	60.2
tp_seq_61381	chr12	89.583	48	4	1	353	399	56658159	56658112	8.91e-07	60.2
tp_seq_61381	chr11	89.583	48	4	1	354	400	68708912	68708865	8.91e-07	60.2
tp_seq_61381	chr11	89.583	48	4	1	354	400	71959795	71959748	8.91e-07	60.2
tp_seq_61381	chrX	89.362	47	4	1	354	399	9357346	9357392	3.20e-06	58.4
tp_seq_61381	chrX	89.362	47	4	1	354	399	54295847	54295801	3.20e-06	58.4
tp_seq_61381	chr15	89.362	47	4	1	355	400	90619316	90619362	3.20e-06	58.4
tp_seq_61381	chr14	89.362	47	4	1	355	400	50227402	50227356	3.20e-06	58.4
tp_seq_61384	chr18	89.754	244	25	0	155	398	25167591	25167834	6.19e-83	313
tp_seq_61385	chr3	84.768	151	16	6	111	255	123997756	123997607	2.39e-32	145
tp_seq_61386	chrX	89.474	342	33	2	5	346	19575875	19575537	5.89e-118	429
tp_seq_61409	chr12	80.505	277	37	15	130	398	117439760	117439493	6.51e-48	196
tp_seq_61424	chr9	87.940	199	23	1	195	393	16505282	16505479	4.96e-59	233
tp_seq_61426	chr13	81.061	132	16	6	270	400	98173182	98173305	6.79e-18	97.1
tp_seq_61434	chr5	87.290	417	29	9	1	393	98510655	98510239	9.73e-126	455
tp_seq_61438	chr1	88.827	179	15	3	119	297	181704795	181704622	1.80e-53	215
tp_seq_61451	chr10	87.542	297	29	7	1	292	100709437	100709730	3.68e-90	337
tp_seq_61472	chr10	87.983	233	23	3	45	273	61835921	61835690	3.78e-70	270
tp_seq_61483	chr2	88.076	369	33	8	1	362	72204595	72204959	2.12e-117	427
tp_seq_61485	chr4	84.140	372	27	17	55	396	152153814	152153445	1.71e-88	331
tp_seq_61511	chr22	89.744	117	9	3	254	369	43818742	43818856	6.65e-33	147
tp_seq_61526	chr13	82.081	346	45	8	62	400	35500455	35500120	6.28e-73	279
tp_seq_61530	chr9	82.595	316	41	13	22	330	134351497	134351805	4.89e-69	267
tp_seq_61537	chr1_KI270763v1_alt	98.500	400	6	0	1	400	428036	428435	0.0	706
tp_seq_61537	chr1	98.500	400	6	0	1	400	243415928	243416327	0.0	706
tp_seq_61541	chrUn_KI270752v1	80.745	161	22	8	5	158	107	265	5.21e-24	117
tp_seq_61566	chr1	83.801	321	46	6	14	332	66244459	66244775	4.82e-79	300
tp_seq_61567	chrUn_KI270752v1	86.735	98	10	2	298	393	262	166	1.13e-20	106
tp_seq_61576	chr1	84.390	205	30	2	7	210	9467114	9466911	5.03e-49	200
tp_seq_61579	chrX	90.385	52	5	0	331	382	24438940	24438889	1.48e-09	69.4
tp_seq_61579	chrX	85.455	55	8	0	328	382	87387743	87387797	3.20e-06	58.4
tp_seq_61579	chr8	87.097	62	6	2	321	382	33777437	33777496	1.48e-09	69.4
tp_seq_61579	chr8	89.091	55	6	0	328	382	86046170	86046224	1.48e-09	69.4
tp_seq_61579	chr14	90.000	50	5	0	332	381	40271304	40271255	1.91e-08	65.8
tp_seq_61579	chr14	87.273	55	7	0	328	382	83358134	83358188	6.89e-08	63.9
tp_seq_61579	chr12	90.000	50	5	0	333	382	117695721	117695672	1.91e-08	65.8
tp_seq_61579	chr10	91.111	45	4	0	331	375	16774582	16774538	2.48e-07	62.1
tp_seq_61582	chr11	88.542	192	14	6	1	186	117589452	117589263	8.30e-57	226
tp_seq_61588	chr1	84.839	310	35	7	53	360	59393722	59394021	1.34e-79	302
tp_seq_61602	chr1	86.695	233	28	3	58	288	88225101	88224870	1.06e-65	255
tp_seq_61620	chr16	90.489	368	27	5	30	393	54175856	54176219	5.77e-133	479
tp_seq_61624	chr20	78.201	289	37	10	111	379	14333821	14334103	2.37e-37	161
tp_seq_61629	chr17	87.310	394	29	12	20	399	63150929	63151315	1.64e-118	431
tp_seq_61640	chr5	98.750	400	4	1	1	400	88397388	88396990	0.0	710
tp_seq_61643	chr3	86.598	388	48	4	16	400	10901615	10902001	7.63e-117	425
tp_seq_61644	chr9	77.143	315	51	11	64	367	136054223	136054527	6.60e-38	163
tp_seq_61659	chr10	82.382	403	64	7	2	400	18473390	18473789	2.20e-92	344
tp_seq_61661	chr1	84.856	383	57	1	5	386	208280586	208280204	1.29e-104	385
tp_seq_61669	chr8	92.857	42	2	1	60	100	110877871	110877912	8.91e-07	60.2
tp_seq_61673	chr12	81.638	403	59	13	1	397	123142422	123142815	3.70e-85	320
tp_seq_61687	chr4	85.778	225	28	3	62	283	24392751	24392974	1.38e-59	235
tp_seq_61688	chr3	78.755	273	49	7	93	362	87126257	87125991	3.05e-41	174
tp_seq_61708	chr16	91.429	210	17	1	166	374	52265361	52265570	3.75e-75	287
tp_seq_61714	chr2	83.469	369	45	13	3	361	177056561	177056923	6.15e-88	329
tp_seq_61721	chr11	85.222	406	53	6	1	400	16126587	16126991	2.14e-112	411
tp_seq_61734	chr4	82.209	326	52	6	18	339	41528871	41529194	8.13e-72	276
tp_seq_61741	chr9	90.625	64	5	1	316	378	94939671	94939734	5.29e-14	84.2
tp_seq_61741	chr12	90.625	64	5	1	316	378	93674920	93674857	5.29e-14	84.2
tp_seq_61741	chr3	87.302	63	8	0	316	378	187785950	187786012	1.14e-10	73.1
tp_seq_61741	chr1	88.889	54	5	1	326	378	173970259	173970206	1.91e-08	65.8
tp_seq_61741	chr5	85.484	62	8	1	318	378	126962595	126962656	6.89e-08	63.9
tp_seq_61743	chr2	84.424	321	35	11	89	400	29314721	29315035	1.34e-79	302
tp_seq_61757	chr5	81.141	403	68	6	1	400	126284973	126285370	4.79e-84	316
tp_seq_61770	chr17	80.734	327	28	23	106	400	39549779	39550102	1.07e-55	222
tp_seq_61821	chr15	86.280	379	46	6	24	399	77739016	77739391	2.76e-111	407
tp_seq_61822	chr11	83.761	234	34	4	98	330	134515728	134515498	1.39e-54	219
tp_seq_61833	chr11	95.122	123	6	0	1	123	117546913	117546791	2.34e-47	195
tp_seq_61837	chr3	82.246	276	44	5	97	369	157680817	157681090	4.96e-59	233
tp_seq_61838	chr14	82.972	323	42	8	48	360	78316046	78316365	6.28e-73	279
tp_seq_61854	chr9	88.337	403	36	9	1	400	14500652	14501046	2.68e-131	473
tp_seq_61865	chr8	86.598	194	20	4	12	199	91607401	91607208	8.36e-52	209
tp_seq_61874	chr2	81.659	229	32	10	127	347	237020221	237020447	1.82e-43	182
tp_seq_61878	chr15	79.688	320	59	5	84	400	60845040	60844724	8.30e-57	226
tp_seq_61894	chr2	83.886	211	25	7	26	228	7900192	7899983	8.42e-47	193
tp_seq_61898	chr20	81.323	257	41	7	1	253	11249270	11249523	1.40e-49	202
tp_seq_61913	chr11	84.116	277	40	4	67	341	123545049	123544775	1.76e-68	265
tp_seq_61938	chr7	82.111	341	44	9	18	349	135765625	135765957	8.13e-72	276
tp_seq_61958	chr6	89.474	247	24	2	43	288	43097184	43096939	2.23e-82	311
tp_seq_61965	chr20	87.234	282	36	0	1	282	10654604	10654885	1.03e-85	322
tp_seq_61968	chr12	80.952	273	42	8	66	329	124387577	124387848	3.01e-51	207
tp_seq_61983	chr10	75.107	233	42	14	1	219	73045003	73044773	2.44e-17	95.3
tp_seq_62021	chr6	100.000	31	0	0	17	47	133129727	133129697	3.20e-06	58.4
tp_seq_62029	chr1	83.019	212	29	5	25	230	205554376	205554166	1.41e-44	185
tp_seq_62040	chr20	82.883	333	44	9	6	331	10655735	10656061	3.75e-75	287
tp_seq_62053	chrUn_KI270752v1	85.149	101	12	3	1	101	20692	20595	5.25e-19	100
tp_seq_62057	chr9	80.383	209	34	5	182	385	87344044	87344250	1.43e-34	152
tp_seq_62058	chr6	82.096	229	24	1	142	353	133192071	133191843	6.55e-43	180
tp_seq_62081	chr2	83.699	319	39	9	68	375	213152632	213152948	1.04e-75	289
tp_seq_62091	chr19	88.217	314	27	7	56	369	30310922	30310619	4.69e-99	366
tp_seq_62104	chr2	86.842	152	15	5	116	263	26720412	26720562	1.84e-38	165
tp_seq_62129	chr7	87.616	323	37	2	79	400	15856165	15855845	1.01e-100	372
tp_seq_62130	chr2	93.478	46	2	1	1	45	74853422	74853377	5.32e-09	67.6
tp_seq_62139	chr22	83.942	274	38	4	1	270	43313516	43313787	2.94e-66	257
tp_seq_62142	chr9	81.627	381	55	11	1	372	13165662	13166036	1.34e-79	302
tp_seq_62144	chr17_GL383566v1_alt	97.059	34	1	0	54	87	80020	79987	3.20e-06	58.4
tp_seq_62144	chr17	97.059	34	1	0	54	87	77289127	77289094	3.20e-06	58.4
tp_seq_62147	chr9	88.235	391	37	6	18	400	106575801	106576190	7.52e-127	459
tp_seq_62165	chrX	80.989	263	40	6	48	302	83504277	83504537	5.03e-49	200
tp_seq_62171	chr5	82.769	325	53	3	71	394	167876561	167876239	3.75e-75	287
tp_seq_62173	chr7	80.505	277	40	7	72	344	116709481	116709747	5.03e-49	200
tp_seq_62174	chr6	96.010	401	15	1	1	400	19976412	19976812	0.0	651
tp_seq_62191	chr4	95.455	44	2	0	356	399	96694550	96694593	4.12e-10	71.3
tp_seq_62191	chr6	93.478	46	3	0	354	399	3473887	3473842	1.48e-09	69.4
tp_seq_62191	chr6	100.000	31	0	0	370	400	29225212	29225182	3.20e-06	58.4
tp_seq_62191	chr8	89.091	55	5	1	345	399	55600354	55600301	5.32e-09	67.6
tp_seq_62191	chr12	87.719	57	4	3	344	399	63613909	63613963	6.89e-08	63.9
tp_seq_62191	chr5	88.235	51	6	0	349	399	80419372	80419322	2.48e-07	62.1
tp_seq_62191	chr5	89.130	46	5	0	354	399	56775879	56775924	3.20e-06	58.4
tp_seq_62191	chr1	91.304	46	3	1	356	400	53941378	53941333	2.48e-07	62.1
tp_seq_62191	chr11	97.143	35	1	0	365	399	84313393	84313359	8.91e-07	60.2
tp_seq_62191	chrUn_KI270752v1	86.538	52	7	0	349	400	5746	5797	3.20e-06	58.4
tp_seq_62191	chr6_GL000256v2_alt	100.000	31	0	0	370	400	534622	534592	3.20e-06	58.4
tp_seq_62191	chr6_GL000255v2_alt	100.000	31	0	0	370	400	490836	490806	3.20e-06	58.4
tp_seq_62191	chr6_GL000253v2_alt	100.000	31	0	0	370	400	490812	490782	3.20e-06	58.4
tp_seq_62191	chr6_GL000252v2_alt	100.000	31	0	0	370	400	490850	490820	3.20e-06	58.4
tp_seq_62191	chr6_GL000251v2_alt	100.000	31	0	0	370	400	711778	711748	3.20e-06	58.4
tp_seq_62197	chr10	79.200	250	32	12	23	254	110152020	110152267	1.10e-35	156
tp_seq_62199	chr4	88.432	389	34	6	6	389	182212814	182212432	7.52e-127	459
tp_seq_62203	chr14	84.365	307	42	5	63	367	61894435	61894737	6.24e-78	296
tp_seq_62226	chr2	91.235	251	18	3	102	348	175638870	175639120	1.02e-90	339
tp_seq_62240	chr15	90.102	293	21	8	72	359	40069203	40069492	2.80e-101	374
tp_seq_62244	chr10	90.217	92	7	2	87	176	14356164	14356073	1.45e-24	119
tp_seq_62245	chr3	85.621	306	29	10	70	371	134893088	134892794	2.88e-81	307
tp_seq_62257	chr6	100.000	35	0	0	366	400	27342315	27342281	1.91e-08	65.8
tp_seq_62257	chr4	97.143	35	1	0	366	400	99742965	99742999	8.91e-07	60.2
tp_seq_62259	chr1	83.125	160	22	3	155	309	244231617	244231776	3.09e-31	141
tp_seq_62268	chr15	90.365	384	26	9	21	400	35253668	35254044	2.06e-137	494
tp_seq_62271	chr16	87.708	301	30	6	103	400	67457723	67458019	2.20e-92	344
tp_seq_62281	chr2	86.398	397	49	5	3	396	217445841	217446235	5.89e-118	429
tp_seq_62289	chr1	88.060	402	44	4	2	400	47886055	47885655	2.68e-131	473
tp_seq_62291	chr5	83.183	333	44	8	65	385	107128084	107128416	2.24e-77	294
tp_seq_62300	chr2	84.266	286	39	5	119	400	23587908	23587625	2.92e-71	274
tp_seq_62301	chr2	84.236	406	55	5	1	399	160817103	160817506	3.60e-105	387
tp_seq_62317	chr4	90.027	371	32	5	1	370	79211483	79211849	7.46e-132	475
tp_seq_62321	chrUn_KI270752v1	85.294	102	12	3	18	118	108	207	1.46e-19	102
tp_seq_62348	chr10	83.750	400	48	15	1	394	77008146	77008534	6.06e-98	363
tp_seq_62375	chr6	89.831	59	6	0	244	302	3473895	3473837	8.85e-12	76.8
tp_seq_62375	chr5	90.909	55	5	0	244	298	56775871	56775925	3.18e-11	75.0
tp_seq_62375	chr5	77.372	137	17	12	244	369	80419376	80419243	1.48e-09	69.4
tp_seq_62375	chr12	87.500	56	7	0	243	298	63613909	63613964	1.91e-08	65.8
tp_seq_62375	chr4	91.111	45	4	0	254	298	96694550	96694594	2.48e-07	62.1
tp_seq_62375	chr13	83.582	67	10	1	242	307	92944397	92944463	2.48e-07	62.1
tp_seq_62375	chr11	89.362	47	5	0	251	297	84313405	84313359	8.91e-07	60.2
tp_seq_62382	chr5	84.195	329	45	6	1	323	88556957	88556630	6.19e-83	313
tp_seq_62388	chr7	86.525	282	36	2	113	394	94347842	94348121	8.01e-82	309
tp_seq_62390	chr16	90.773	401	35	2	1	400	49702139	49702538	1.21e-149	534
tp_seq_62390	chr18	91.753	97	5	3	4	99	25285403	25285497	1.86e-28	132
tp_seq_62403	chr10	82.875	327	48	6	1	323	101283194	101283516	3.75e-75	287
tp_seq_62409	chr1	86.047	172	24	0	229	400	83719491	83719320	1.41e-44	185
tp_seq_62414	chr2	83.505	194	28	4	67	256	177162268	177162461	2.36e-42	178
tp_seq_62416	chr2	85.955	356	42	8	9	361	212536542	212536892	2.80e-101	374
tp_seq_62431	chr21	91.729	399	32	1	3	400	33116089	33116487	3.35e-155	553
tp_seq_62441	chr4	84.868	152	21	2	1	151	137527967	137528117	1.43e-34	152
tp_seq_62448	chr14	84.492	374	51	7	31	400	28129497	28129867	6.06e-98	363
tp_seq_62462	chr1	83.792	327	47	6	78	400	220967447	220967123	1.04e-80	305
tp_seq_62463	chr11	80.229	349	54	12	16	357	87000720	87000380	1.77e-63	248
tp_seq_62468	chr5	81.223	229	30	9	174	400	139709142	139709359	1.10e-40	172
tp_seq_62477	chrUn_KI270752v1	84.946	93	11	3	306	396	141	232	3.16e-16	91.6
tp_seq_62477	chrUn_KI270752v1	82.759	87	14	1	309	394	5036	5122	8.85e-12	76.8
tp_seq_62479	chr2	93.902	82	2	3	319	400	33442689	33442767	4.03e-25	121
tp_seq_62527	chr18	90.278	72	5	2	161	231	48003236	48003166	8.78e-17	93.5
tp_seq_62537	chr20	88.435	294	27	7	10	299	20317697	20317987	1.70e-93	348
tp_seq_62573	chrX	85.321	327	43	3	70	391	39840556	39840882	4.75e-89	333
tp_seq_62588	chr1	82.920	363	56	4	24	384	44780707	44780349	1.03e-85	322
tp_seq_62588	chr1	77.370	327	65	8	28	352	42412782	42412463	1.41e-44	185
tp_seq_62588	chr4	79.101	378	69	7	27	400	62106038	62105667	1.37e-64	252
tp_seq_62588	chr7	73.399	406	67	25	24	400	133315403	133315010	6.74e-23	113
tp_seq_62594	chr1	94.366	71	4	0	130	200	11476000	11475930	8.72e-22	110
tp_seq_62596	chr13	83.333	276	40	5	85	357	106701865	106702137	4.93e-64	250
tp_seq_62608	chr5	79.811	317	50	8	47	349	124791135	124791451	1.39e-54	219
tp_seq_62610	chr3	94.750	400	21	0	1	400	56112347	56111948	2.52e-176	623
tp_seq_62619	chr1	85.714	77	11	0	314	390	24828799	24828723	1.90e-13	82.4
tp_seq_62642	chr11	79.928	279	49	4	85	362	57203722	57203450	1.81e-48	198
tp_seq_62647	chr16	86.096	187	25	1	201	386	89489216	89489402	5.03e-49	200
tp_seq_62647	chrY	86.066	122	14	3	270	389	19075893	19076013	2.41e-27	128
tp_seq_62652	chr10	91.813	342	23	3	60	400	112966554	112966891	9.66e-131	472
tp_seq_62661	chr11	84.164	341	50	3	5	342	126364258	126363919	2.21e-87	327
tp_seq_62661	chr11	79.235	366	68	6	5	366	126381456	126381095	1.77e-63	248
tp_seq_62665	chr1	76.488	336	46	21	71	397	25908515	25908204	1.43e-34	152
tp_seq_62668	chr16	79.951	409	63	14	1	399	52461390	52461789	4.86e-74	283
tp_seq_62680	chr2	76.968	343	59	10	59	398	39640163	39640488	2.36e-42	178
tp_seq_62688	chr7	79.188	394	64	13	15	396	26995650	26996037	2.94e-66	257
tp_seq_62694	chr11	88.529	401	42	4	1	399	126101617	126101219	4.46e-134	483
tp_seq_62699	chr20	98.500	400	6	0	1	400	20492538	20492937	0.0	706
tp_seq_62718	chr3	78.107	338	65	8	1	334	37562862	37563194	1.08e-50	206
tp_seq_62718	chr2	82.895	76	12	1	257	331	25108594	25108519	5.32e-09	67.6
tp_seq_62734	chr6	92.857	42	2	1	60	100	100262409	100262368	8.91e-07	60.2
tp_seq_62735	chr5	77.095	179	34	6	211	384	181229339	181229163	6.79e-18	97.1
tp_seq_62743	chr1	80.270	370	65	5	14	376	120117659	120117291	1.05e-70	272
tp_seq_62743	chr1	80.000	370	66	5	14	376	146278635	146278267	4.89e-69	267
tp_seq_62743	chr1	80.000	370	66	5	14	376	148729418	148729050	4.89e-69	267
tp_seq_62748	chr1	87.500	64	5	3	58	119	5581832	5581770	4.12e-10	71.3
tp_seq_62749	chr4	82.051	390	56	8	9	394	42309589	42309968	3.70e-85	320
tp_seq_62778	chr15	87.368	95	10	2	105	198	77541820	77541913	3.14e-21	108
tp_seq_62786	chr19	86.364	132	14	4	270	400	29243741	29243869	3.09e-31	141
tp_seq_62791	chr3	89.355	310	29	3	43	349	126356227	126355919	3.60e-105	387
tp_seq_62797	chr11	92.135	89	7	0	48	136	117717528	117717440	8.66e-27	126
tp_seq_62802	chr11	95.455	44	1	1	2	44	23215082	23215039	1.48e-09	69.4
tp_seq_62802	chr11	95.349	43	2	0	7	49	84313354	84313396	1.48e-09	69.4
tp_seq_62805	chr12	83.212	137	13	3	56	182	97559535	97559399	5.21e-24	117
tp_seq_62812	chr11	100.000	34	0	0	211	244	83861482	83861515	6.89e-08	63.9
tp_seq_62812	chr13	97.059	34	1	0	211	244	46077678	46077711	3.20e-06	58.4
tp_seq_62839	chr2	89.617	366	33	4	7	371	74003803	74003442	2.09e-127	460
tp_seq_62847	chr3	78.846	416	63	13	8	400	66452563	66452976	2.94e-66	257
tp_seq_62869	chr7	86.859	312	32	6	91	400	25718490	25718794	2.84e-91	340
tp_seq_62873	chr2	77.720	193	30	6	218	399	226060241	226060431	1.13e-20	106
tp_seq_62893	chr9	88.325	394	39	6	6	396	86676117	86676506	4.49e-129	466
tp_seq_62901	chr20	79.827	347	39	8	45	364	48797247	48797589	2.99e-56	224
tp_seq_62903	chr13	79.130	115	20	2	94	204	33228717	33228831	8.85e-12	76.8
tp_seq_62914	chr7	94.697	264	13	1	1	263	27135927	27136190	7.68e-112	409
tp_seq_62924	chr18	88.861	404	39	6	2	400	47561681	47561279	7.41e-137	492
tp_seq_62940	chr7	83.333	96	13	2	82	174	116737837	116737932	1.47e-14	86.1
tp_seq_62943	chr12	90.661	257	23	1	39	294	51847381	51847637	2.84e-91	340
tp_seq_62959	chr14	89.803	304	28	2	62	362	75279444	75279747	3.60e-105	387
tp_seq_62968	chrUn_KI270752v1	82.474	97	14	2	307	400	5750	5846	1.90e-13	82.4
tp_seq_62982	chr2	80.000	270	46	8	106	369	205760739	205761006	8.42e-47	193
tp_seq_62992	chr7	93.766	401	23	2	1	400	27941276	27941675	1.18e-169	601
tp_seq_62993	chrX	96.233	292	9	2	1	291	40085230	40085520	2.08e-132	477
tp_seq_62993	chrY	83.436	163	17	5	137	291	19497469	19497629	8.60e-32	143
tp_seq_63008	chr20	87.500	136	13	3	101	234	36726482	36726615	3.97e-35	154
tp_seq_63009	chr12	90.230	348	33	1	1	348	106490228	106490574	3.50e-125	453
tp_seq_63021	chr3	89.673	397	38	1	3	399	188097848	188098241	3.42e-140	503
tp_seq_63029	chr6	87.838	148	18	0	10	157	156517377	156517524	3.05e-41	174
tp_seq_63068	chr17	85.635	362	47	4	44	400	56598819	56598458	7.79e-102	375
tp_seq_63078	chr9	82.500	240	32	7	79	317	69216313	69216083	1.40e-49	202
tp_seq_63081	chr22	89.474	171	16	2	232	400	27258796	27258626	1.80e-53	215
tp_seq_63099	chr14	79.208	303	25	16	55	325	23113736	23114032	8.48e-42	176
tp_seq_63101	chr11	93.333	75	5	0	135	209	44526699	44526625	2.43e-22	111
tp_seq_63102	chr4	86.389	360	38	10	1	355	104860586	104860233	4.65e-104	383
tp_seq_63103	chr1	77.778	396	71	14	10	393	158075517	158075127	2.31e-57	228
tp_seq_63107	chr10	83.636	165	20	5	2	162	117616399	117616560	1.85e-33	148
tp_seq_63133	chr19	82.486	354	35	19	2	341	39403013	39402673	1.35e-74	285
tp_seq_63140	chrUn_KI270752v1	85.976	164	15	8	242	400	268	108	1.42e-39	169
tp_seq_63140	chrUn_KI270752v1	80.645	124	18	4	243	363	25205	25085	3.16e-16	91.6
tp_seq_63140	chrY	89.333	75	5	3	236	307	2366158	2366232	3.16e-16	91.6
tp_seq_63140	chrY	88.889	54	5	1	239	291	11776368	11776421	1.91e-08	65.8
tp_seq_63140	chrX	89.333	75	5	3	236	307	2366158	2366232	3.16e-16	91.6
tp_seq_63140	chr2	96.296	54	1	1	239	291	41544346	41544293	4.09e-15	87.9
tp_seq_63140	chr2	93.023	43	1	2	235	276	56782422	56782381	2.48e-07	62.1
tp_seq_63140	chr15	90.323	62	4	2	235	295	64590488	64590428	6.84e-13	80.5
tp_seq_63140	chr15	87.719	57	5	2	235	290	86791903	86791848	1.91e-08	65.8
tp_seq_63140	chr20	92.593	54	3	1	239	291	5017260	5017313	8.85e-12	76.8
tp_seq_63140	chr12	89.655	58	5	1	239	295	116226723	116226780	1.14e-10	73.1
tp_seq_63140	chr12	89.474	57	4	2	235	290	56797208	56797263	4.12e-10	71.3
tp_seq_63140	chr11	89.655	58	4	2	235	291	47862199	47862143	1.14e-10	73.1
tp_seq_63140	chr6	89.474	57	4	2	235	290	147762365	147762310	4.12e-10	71.3
tp_seq_63140	chr3	89.474	57	4	2	235	290	42145337	42145392	4.12e-10	71.3
tp_seq_63140	chr7	97.368	38	1	0	238	275	52597288	52597325	1.91e-08	65.8
tp_seq_63140	chr21	87.719	57	5	2	235	290	36538465	36538520	1.91e-08	65.8
tp_seq_63144	chr7	95.161	62	2	1	50	110	128730809	128730748	6.79e-18	97.1
tp_seq_63144	chr7	93.548	62	3	1	50	110	54713829	54713890	3.16e-16	91.6
tp_seq_63144	chr7	93.548	62	3	1	50	110	55935051	55934990	3.16e-16	91.6
tp_seq_63144	chr7	93.548	62	3	1	50	110	133712294	133712355	3.16e-16	91.6
tp_seq_63144	chr7	93.333	60	3	1	52	110	25058915	25058856	4.09e-15	87.9
tp_seq_63144	chr7	90.909	66	5	1	46	110	30758531	30758466	4.09e-15	87.9
tp_seq_63144	chr7	92.063	63	3	2	49	110	40730270	40730209	4.09e-15	87.9
tp_seq_63144	chr7	89.855	69	6	1	43	110	44529548	44529480	4.09e-15	87.9
tp_seq_63144	chr7	93.333	60	2	2	52	110	76365573	76365515	4.09e-15	87.9
tp_seq_63144	chr7	93.333	60	3	1	50	108	148742764	148742705	4.09e-15	87.9
tp_seq_63144	chr7	91.935	62	4	1	50	110	5905637	5905698	1.47e-14	86.1
tp_seq_63144	chr7	91.935	62	4	1	50	110	6819398	6819337	1.47e-14	86.1
tp_seq_63144	chr7	91.935	62	4	1	50	110	12763824	12763763	1.47e-14	86.1
tp_seq_63144	chr7	93.220	59	3	1	53	110	28334315	28334257	1.47e-14	86.1
tp_seq_63144	chr7	93.220	59	3	1	53	110	38724753	38724695	1.47e-14	86.1
tp_seq_63144	chr7	93.220	59	3	1	53	110	39190797	39190739	1.47e-14	86.1
tp_seq_63144	chr7	91.935	62	4	1	50	110	44599879	44599940	1.47e-14	86.1
tp_seq_63144	chr7	91.935	62	4	1	50	110	66829340	66829279	1.47e-14	86.1
tp_seq_63144	chr7	91.935	62	4	1	50	110	67204756	67204695	1.47e-14	86.1
tp_seq_63144	chr7	91.935	62	4	1	50	110	72556187	72556126	1.47e-14	86.1
tp_seq_63144	chr7	91.935	62	4	1	50	110	74873450	74873511	1.47e-14	86.1
tp_seq_63144	chr7	91.935	62	4	1	50	110	80125768	80125707	1.47e-14	86.1
tp_seq_63144	chr7	93.220	59	3	1	53	110	91920856	91920914	1.47e-14	86.1
tp_seq_63144	chr7	91.935	62	4	1	50	110	92344367	92344306	1.47e-14	86.1
tp_seq_63144	chr7	91.935	62	4	1	50	110	98799765	98799826	1.47e-14	86.1
tp_seq_63144	chr7	91.935	62	4	1	50	110	112306377	112306316	1.47e-14	86.1
tp_seq_63144	chr7	91.935	62	4	1	50	110	153638435	153638496	1.47e-14	86.1
tp_seq_63144	chr7	93.103	58	3	1	52	108	114408584	114408641	5.29e-14	84.2
tp_seq_63144	chr7	91.667	60	4	1	50	108	6464052	6464111	1.90e-13	82.4
tp_seq_63144	chr7	91.667	60	4	1	50	108	20875524	20875465	1.90e-13	82.4
tp_seq_63144	chr7	91.667	60	4	1	50	108	25076975	25077034	1.90e-13	82.4
tp_seq_63144	chr7	91.667	60	4	1	50	108	26651605	26651664	1.90e-13	82.4
tp_seq_63144	chr7	91.667	60	4	1	50	108	32224228	32224287	1.90e-13	82.4
tp_seq_63144	chr7	91.667	60	4	1	50	108	36170264	36170323	1.90e-13	82.4
tp_seq_63144	chr7	91.667	60	4	1	52	110	73511888	73511947	1.90e-13	82.4
tp_seq_63144	chr7	88.406	69	7	1	43	110	81015758	81015826	1.90e-13	82.4
tp_seq_63144	chr7	91.667	60	4	1	50	108	90175469	90175528	1.90e-13	82.4
tp_seq_63144	chr7	91.667	60	4	1	50	108	100662216	100662157	1.90e-13	82.4
tp_seq_63144	chr7	91.667	60	4	1	50	108	105163666	105163725	1.90e-13	82.4
tp_seq_63144	chr7	91.667	60	4	1	50	108	108542625	108542566	1.90e-13	82.4
tp_seq_63144	chr7	91.667	60	4	1	52	110	123250900	123250959	1.90e-13	82.4
tp_seq_63144	chr7	91.667	60	4	1	52	110	133182253	133182312	1.90e-13	82.4
tp_seq_63144	chr7	91.667	60	4	1	50	108	133733347	133733406	1.90e-13	82.4
tp_seq_63144	chr7	91.667	60	4	1	50	108	140490559	140490500	1.90e-13	82.4
tp_seq_63144	chr7	92.857	56	3	1	50	104	1765053	1765108	6.84e-13	80.5
tp_seq_63144	chr7	90.323	62	5	1	50	110	4659287	4659348	6.84e-13	80.5
tp_seq_63144	chr7	90.323	62	5	1	50	110	4779803	4779742	6.84e-13	80.5
tp_seq_63144	chr7	90.323	62	5	1	50	110	5074205	5074144	6.84e-13	80.5
tp_seq_63144	chr7	91.525	59	4	1	53	110	5770319	5770377	6.84e-13	80.5
tp_seq_63144	chr7	91.525	59	4	1	53	110	5968248	5968306	6.84e-13	80.5
tp_seq_63144	chr7	91.525	59	4	1	53	110	6756546	6756488	6.84e-13	80.5
tp_seq_63144	chr7	90.323	62	5	1	50	110	7800046	7799985	6.84e-13	80.5
tp_seq_63144	chr7	92.857	56	3	1	50	104	19785487	19785542	6.84e-13	80.5
tp_seq_63144	chr7	90.323	62	5	1	50	110	50995890	50995829	6.84e-13	80.5
tp_seq_63144	chr7	90.323	62	5	1	50	110	56042704	56042765	6.84e-13	80.5
tp_seq_63144	chr7	91.525	59	4	1	50	107	57601853	57601795	6.84e-13	80.5
tp_seq_63144	chr7	90.323	62	5	1	50	110	63117986	63117925	6.84e-13	80.5
tp_seq_63144	chr7	91.525	59	4	1	50	107	67546271	67546213	6.84e-13	80.5
tp_seq_63144	chr7	90.323	62	5	1	50	110	67947038	67946977	6.84e-13	80.5
tp_seq_63144	chr7	92.857	56	3	1	50	104	69760676	69760731	6.84e-13	80.5
tp_seq_63144	chr7	90.323	62	5	1	50	110	69779618	69779679	6.84e-13	80.5
tp_seq_63144	chr7	90.323	62	5	1	50	110	72607248	72607309	6.84e-13	80.5
tp_seq_63144	chr7	90.323	62	5	1	50	110	73383829	73383890	6.84e-13	80.5
tp_seq_63144	chr7	91.525	59	4	1	53	110	74540306	74540248	6.84e-13	80.5
tp_seq_63144	chr7	90.323	62	5	1	50	110	77724588	77724527	6.84e-13	80.5
tp_seq_63144	chr7	91.525	59	4	1	51	108	77727249	77727191	6.84e-13	80.5
tp_seq_63144	chr7	92.857	56	3	1	50	104	78461766	78461821	6.84e-13	80.5
tp_seq_63144	chr7	90.323	62	5	1	50	110	78594620	78594559	6.84e-13	80.5
tp_seq_63144	chr7	92.857	56	3	1	50	104	90513822	90513877	6.84e-13	80.5
tp_seq_63144	chr7	90.323	62	5	1	50	110	98384009	98384070	6.84e-13	80.5
tp_seq_63144	chr7	92.857	56	3	1	50	104	98874183	98874128	6.84e-13	80.5
tp_seq_63144	chr7	90.625	64	1	4	50	110	99331774	99331835	6.84e-13	80.5
tp_seq_63144	chr7	92.857	56	3	1	50	104	99341464	99341519	6.84e-13	80.5
tp_seq_63144	chr7	91.525	59	4	1	53	110	100473601	100473543	6.84e-13	80.5
tp_seq_63144	chr7	90.323	62	5	1	50	110	100625222	100625161	6.84e-13	80.5
tp_seq_63144	chr7	91.525	59	4	1	53	110	102261352	102261410	6.84e-13	80.5
tp_seq_63144	chr7	92.857	56	3	1	50	104	102899902	102899957	6.84e-13	80.5
tp_seq_63144	chr7	90.323	62	5	1	50	110	103754631	103754692	6.84e-13	80.5
tp_seq_63144	chr7	91.525	59	4	1	53	110	104850160	104850218	6.84e-13	80.5
tp_seq_63144	chr7	91.525	59	4	1	53	110	123914739	123914797	6.84e-13	80.5
tp_seq_63144	chr7	92.857	56	3	1	50	104	130165913	130165968	6.84e-13	80.5
tp_seq_63144	chr7	91.525	59	4	1	53	110	131423492	131423434	6.84e-13	80.5
tp_seq_63144	chr7	90.323	62	5	1	50	110	134523135	134523074	6.84e-13	80.5
tp_seq_63144	chr7	90.323	62	5	1	50	110	134686362	134686423	6.84e-13	80.5
tp_seq_63144	chr7	90.323	62	5	1	50	110	137310560	137310499	6.84e-13	80.5
tp_seq_63144	chr7	90.323	62	5	1	50	110	137796355	137796416	6.84e-13	80.5
tp_seq_63144	chr7	91.525	59	4	1	53	110	137822265	137822323	6.84e-13	80.5
tp_seq_63144	chr7	91.525	59	4	1	50	107	138787854	138787912	6.84e-13	80.5
tp_seq_63144	chr7	92.857	56	3	1	50	104	140974469	140974524	6.84e-13	80.5
tp_seq_63144	chr7	92.857	56	3	1	50	104	143174727	143174782	6.84e-13	80.5
tp_seq_63144	chr7	90.323	62	5	1	50	110	153041531	153041470	6.84e-13	80.5
tp_seq_63144	chr7	92.857	56	3	1	57	111	155695615	155695560	6.84e-13	80.5
tp_seq_63144	chr7	91.379	58	4	1	52	108	1797804	1797861	2.46e-12	78.7
tp_seq_63144	chr7	92.727	55	3	1	57	110	2851876	2851930	2.46e-12	78.7
tp_seq_63144	chr7	92.727	55	3	1	57	110	7446014	7445960	2.46e-12	78.7
tp_seq_63144	chr7	91.379	58	4	1	52	108	23686946	23686889	2.46e-12	78.7
tp_seq_63144	chr7	92.727	55	3	1	57	110	29519648	29519702	2.46e-12	78.7
tp_seq_63144	chr7	91.379	58	4	1	52	108	32934615	32934558	2.46e-12	78.7
tp_seq_63144	chr7	91.379	58	4	1	52	108	33413881	33413938	2.46e-12	78.7
tp_seq_63144	chr7	92.727	55	3	1	57	110	38693848	38693794	2.46e-12	78.7
tp_seq_63144	chr7	92.727	55	3	1	57	110	55287371	55287425	2.46e-12	78.7
tp_seq_63144	chr7	87.143	70	8	1	42	110	63094033	63094102	2.46e-12	78.7
tp_seq_63144	chr7	92.727	55	3	1	57	110	64704401	64704347	2.46e-12	78.7
tp_seq_63144	chr7	88.060	67	7	1	43	108	66020185	66020251	2.46e-12	78.7
tp_seq_63144	chr7	92.727	55	3	1	57	110	67815892	67815946	2.46e-12	78.7
tp_seq_63144	chr7	91.379	58	4	1	52	108	69024608	69024551	2.46e-12	78.7
tp_seq_63144	chr7	92.727	55	3	1	57	110	69287828	69287774	2.46e-12	78.7
tp_seq_63144	chr7	92.727	55	3	1	57	110	69405359	69405305	2.46e-12	78.7
tp_seq_63144	chr7	92.727	55	3	1	57	110	76509340	76509394	2.46e-12	78.7
tp_seq_63144	chr7	92.727	55	3	1	57	110	98016028	98016082	2.46e-12	78.7
tp_seq_63144	chr7	90.164	61	5	1	51	110	98258487	98258547	2.46e-12	78.7
tp_seq_63144	chr7	94.231	52	2	1	58	108	98419608	98419659	2.46e-12	78.7
tp_seq_63144	chr7	92.727	55	3	1	57	110	98749426	98749480	2.46e-12	78.7
tp_seq_63144	chr7	92.727	55	3	1	57	110	98834422	98834368	2.46e-12	78.7
tp_seq_63144	chr7	91.379	58	4	1	54	110	102038814	102038871	2.46e-12	78.7
tp_seq_63144	chr7	91.379	58	4	1	52	108	112328727	112328784	2.46e-12	78.7
tp_seq_63144	chr7	88.060	67	7	1	43	108	123737444	123737510	2.46e-12	78.7
tp_seq_63144	chr7	92.727	55	3	1	57	110	129201202	129201148	2.46e-12	78.7
tp_seq_63144	chr7	91.379	58	4	1	52	108	129696101	129696158	2.46e-12	78.7
tp_seq_63144	chr7	94.231	52	2	1	60	110	137053670	137053619	2.46e-12	78.7
tp_seq_63144	chr7	90.164	61	4	2	52	110	139981269	139981209	2.46e-12	78.7
tp_seq_63144	chr7	92.727	55	3	1	57	110	143421253	143421199	2.46e-12	78.7
tp_seq_63144	chr7	91.379	58	4	1	50	106	149122858	149122801	2.46e-12	78.7
tp_seq_63144	chr7	92.727	55	3	1	57	110	151356873	151356819	2.46e-12	78.7
tp_seq_63144	chr7	92.727	55	3	1	57	110	156087354	156087300	2.46e-12	78.7
tp_seq_63144	chr7	92.727	55	3	1	57	110	156205350	156205296	2.46e-12	78.7
tp_seq_63144	chr7	91.379	58	4	1	52	108	157229475	157229418	2.46e-12	78.7
tp_seq_63144	chr7	91.228	57	4	1	52	107	4610577	4610521	8.85e-12	76.8
tp_seq_63144	chr7	90.000	60	5	1	50	108	5221126	5221067	8.85e-12	76.8
tp_seq_63144	chr7	91.228	57	4	1	53	108	5675869	5675813	8.85e-12	76.8
tp_seq_63144	chr7	90.000	60	5	1	50	108	5950426	5950485	8.85e-12	76.8
tp_seq_63144	chr7	90.000	60	5	1	50	108	6448882	6448823	8.85e-12	76.8
tp_seq_63144	chr7	90.000	60	5	1	50	108	6774340	6774281	8.85e-12	76.8
tp_seq_63144	chr7	90.000	60	5	1	50	108	18568902	18568961	8.85e-12	76.8
tp_seq_63144	chr7	90.000	60	5	1	50	108	23956245	23956186	8.85e-12	76.8
tp_seq_63144	chr7	91.228	57	4	1	52	107	25595781	25595725	8.85e-12	76.8
tp_seq_63144	chr7	91.228	57	4	1	53	108	31021654	31021598	8.85e-12	76.8
tp_seq_63144	chr7	91.228	57	4	1	52	107	32237931	32237875	8.85e-12	76.8
tp_seq_63144	chr7	87.879	66	7	1	43	107	33808894	33808959	8.85e-12	76.8
tp_seq_63144	chr7	91.228	57	4	1	53	108	39920427	39920483	8.85e-12	76.8
tp_seq_63144	chr7	88.889	63	5	2	50	110	40077710	40077772	8.85e-12	76.8
tp_seq_63144	chr7	90.000	60	5	1	50	108	42420339	42420280	8.85e-12	76.8
tp_seq_63144	chr7	91.228	57	4	1	53	108	45583800	45583744	8.85e-12	76.8
tp_seq_63144	chr7	90.000	60	5	1	52	110	50014625	50014566	8.85e-12	76.8
tp_seq_63144	chr7	90.000	60	5	1	50	108	56235056	56235115	8.85e-12	76.8
tp_seq_63144	chr7	92.593	54	3	1	57	109	57801523	57801576	8.85e-12	76.8
tp_seq_63144	chr7	90.000	60	5	1	50	108	57802578	57802519	8.85e-12	76.8
tp_seq_63144	chr7	90.000	60	5	1	50	108	65742605	65742546	8.85e-12	76.8
tp_seq_63144	chr7	90.000	60	5	1	50	108	67030487	67030546	8.85e-12	76.8
tp_seq_63144	chr7	90.000	60	5	1	52	110	67396561	67396502	8.85e-12	76.8
tp_seq_63144	chr7	86.957	69	8	1	43	110	67845470	67845538	8.85e-12	76.8
tp_seq_63144	chr7	91.228	57	4	1	53	108	68792813	68792869	8.85e-12	76.8
tp_seq_63144	chr7	92.593	54	3	1	56	108	68799023	68798970	8.85e-12	76.8
tp_seq_63144	chr7	88.710	62	7	0	46	107	73119286	73119225	8.85e-12	76.8
tp_seq_63144	chr7	90.000	60	5	1	52	110	73810327	73810268	8.85e-12	76.8
tp_seq_63144	chr7	90.000	60	5	1	52	110	74141564	74141623	8.85e-12	76.8
tp_seq_63144	chr7	88.710	62	7	0	46	107	74928098	74928037	8.85e-12	76.8
tp_seq_63144	chr7	88.710	62	7	0	43	104	75273385	75273446	8.85e-12	76.8
tp_seq_63144	chr7	91.228	57	4	1	53	108	76425941	76425997	8.85e-12	76.8
tp_seq_63144	chr7	91.228	57	4	1	53	108	82988994	82988938	8.85e-12	76.8
tp_seq_63144	chr7	91.228	57	4	1	53	108	83996462	83996406	8.85e-12	76.8
tp_seq_63144	chr7	91.228	57	4	1	52	107	87175181	87175125	8.85e-12	76.8
tp_seq_63144	chr7	90.000	60	5	1	50	108	94895532	94895591	8.85e-12	76.8
tp_seq_63144	chr7	92.593	54	3	1	58	110	95430455	95430402	8.85e-12	76.8
tp_seq_63144	chr7	90.000	60	5	1	52	110	98822214	98822273	8.85e-12	76.8
tp_seq_63144	chr7	88.710	62	7	0	43	104	100291360	100291421	8.85e-12	76.8
tp_seq_63144	chr7	90.000	60	5	1	52	110	100369709	100369768	8.85e-12	76.8
tp_seq_63144	chr7	92.593	54	3	1	57	109	100728847	100728794	8.85e-12	76.8
tp_seq_63144	chr7	91.228	57	4	1	53	108	103129123	103129179	8.85e-12	76.8
tp_seq_63144	chr7	91.228	57	4	1	53	108	107574498	107574442	8.85e-12	76.8
tp_seq_63144	chr7	90.000	60	5	1	50	108	107962569	107962628	8.85e-12	76.8
tp_seq_63144	chr7	90.000	60	5	1	50	108	108038322	108038263	8.85e-12	76.8
tp_seq_63144	chr7	90.000	60	5	1	50	108	112388985	112389044	8.85e-12	76.8
tp_seq_63144	chr7	90.000	60	5	1	50	108	112610134	112610193	8.85e-12	76.8
tp_seq_63144	chr7	90.000	60	5	1	50	108	113578227	113578286	8.85e-12	76.8
tp_seq_63144	chr7	92.593	54	3	1	52	104	117501604	117501657	8.85e-12	76.8
tp_seq_63144	chr7	90.000	60	5	1	52	110	118887461	118887520	8.85e-12	76.8
tp_seq_63144	chr7	91.228	57	4	1	53	108	124595408	124595464	8.85e-12	76.8
tp_seq_63144	chr7	90.000	60	5	1	50	108	126628210	126628151	8.85e-12	76.8
tp_seq_63144	chr7	90.000	60	5	1	50	108	129140385	129140326	8.85e-12	76.8
tp_seq_63144	chr7	91.228	57	4	1	53	108	129942345	129942401	8.85e-12	76.8
tp_seq_63144	chr7	90.000	60	5	1	50	108	130019979	130019920	8.85e-12	76.8
tp_seq_63144	chr7	91.228	57	4	1	52	107	130694854	130694798	8.85e-12	76.8
tp_seq_63144	chr7	90.000	60	5	1	50	108	132303039	132302980	8.85e-12	76.8
tp_seq_63144	chr7	90.000	60	5	1	50	108	133332470	133332529	8.85e-12	76.8
tp_seq_63144	chr7	92.593	54	3	1	52	104	134336540	134336593	8.85e-12	76.8
tp_seq_63144	chr7	94.118	51	2	1	61	110	134934747	134934797	8.85e-12	76.8
tp_seq_63144	chr7	90.000	60	5	1	50	108	135058919	135058860	8.85e-12	76.8
tp_seq_63144	chr7	91.228	57	4	1	53	108	138391372	138391316	8.85e-12	76.8
tp_seq_63144	chr7	90.000	60	5	1	50	108	139347442	139347501	8.85e-12	76.8
tp_seq_63144	chr7	91.228	57	4	1	53	108	140378905	140378961	8.85e-12	76.8
tp_seq_63144	chr7	90.000	60	5	1	50	108	141079142	141079201	8.85e-12	76.8
tp_seq_63144	chr7	90.000	60	5	1	50	108	143225940	143225881	8.85e-12	76.8
tp_seq_63144	chr7	90.000	60	4	2	53	110	144498106	144498047	8.85e-12	76.8
tp_seq_63144	chr7	91.228	57	4	1	53	108	148710427	148710483	8.85e-12	76.8
tp_seq_63144	chr7	90.000	60	5	1	50	108	149919403	149919344	8.85e-12	76.8
tp_seq_63144	chr7	89.831	59	6	0	52	110	150832814	150832756	8.85e-12	76.8
tp_seq_63144	chr7	90.000	60	5	1	52	110	152617772	152617713	8.85e-12	76.8
tp_seq_63144	chr7	91.228	57	4	1	53	108	153606806	153606862	8.85e-12	76.8
tp_seq_63144	chr7	90.000	60	5	1	52	110	158556411	158556470	8.85e-12	76.8
tp_seq_63144	chr7	89.831	59	5	1	53	110	2154014	2154072	3.18e-11	75.0
tp_seq_63144	chr7	89.831	59	5	1	53	110	2646174	2646116	3.18e-11	75.0
tp_seq_63144	chr7	88.710	62	6	1	50	110	6084189	6084128	3.18e-11	75.0
tp_seq_63144	chr7	89.831	59	5	1	53	110	6334928	6334870	3.18e-11	75.0
tp_seq_63144	chr7	91.071	56	4	1	50	104	6340047	6339992	3.18e-11	75.0
tp_seq_63144	chr7	91.071	56	4	1	50	104	6358677	6358732	3.18e-11	75.0
tp_seq_63144	chr7	91.071	56	4	1	50	104	7082021	7082076	3.18e-11	75.0
tp_seq_63144	chr7	89.831	59	5	1	53	110	7563180	7563238	3.18e-11	75.0
tp_seq_63144	chr7	89.831	59	5	1	50	107	9485076	9485018	3.18e-11	75.0
tp_seq_63144	chr7	91.071	56	4	1	50	104	10133211	10133266	3.18e-11	75.0
tp_seq_63144	chr7	91.071	56	4	1	53	107	12746858	12746803	3.18e-11	75.0
tp_seq_63144	chr7	89.831	59	5	1	50	107	15981143	15981085	3.18e-11	75.0
tp_seq_63144	chr7	92.453	53	3	1	57	108	18744146	18744094	3.18e-11	75.0
tp_seq_63144	chr7	92.453	53	3	1	57	108	19908782	19908834	3.18e-11	75.0
tp_seq_63144	chr7	89.831	59	5	1	50	107	20824006	20823948	3.18e-11	75.0
tp_seq_63144	chr7	88.710	62	6	1	50	110	21433795	21433856	3.18e-11	75.0
tp_seq_63144	chr7	92.453	53	3	1	57	108	22814212	22814264	3.18e-11	75.0
tp_seq_63144	chr7	89.831	59	5	1	53	110	24484454	24484396	3.18e-11	75.0
tp_seq_63144	chr7	92.453	53	3	1	57	108	25230470	25230522	3.18e-11	75.0
tp_seq_63144	chr7	88.710	62	6	1	50	110	25672195	25672256	3.18e-11	75.0
tp_seq_63144	chr7	89.831	59	5	1	50	107	26013022	26012964	3.18e-11	75.0
tp_seq_63144	chr7	89.831	59	5	1	53	110	26100171	26100113	3.18e-11	75.0
tp_seq_63144	chr7	88.710	62	6	1	50	110	26194949	26195010	3.18e-11	75.0
tp_seq_63144	chr7	89.831	59	5	1	53	110	27453546	27453604	3.18e-11	75.0
tp_seq_63144	chr7	89.831	59	5	1	53	110	29180385	29180443	3.18e-11	75.0
tp_seq_63144	chr7	91.071	56	4	1	50	104	29695835	29695780	3.18e-11	75.0
tp_seq_63144	chr7	92.453	53	3	1	53	104	30575323	30575375	3.18e-11	75.0
tp_seq_63144	chr7	92.453	53	3	1	57	108	32578671	32578723	3.18e-11	75.0
tp_seq_63144	chr7	91.071	56	4	1	50	104	32717921	32717976	3.18e-11	75.0
tp_seq_63144	chr7	91.071	56	4	1	50	104	35149003	35149058	3.18e-11	75.0
tp_seq_63144	chr7	91.071	56	4	1	53	107	36295036	36295091	3.18e-11	75.0
tp_seq_63144	chr7	91.071	56	4	1	50	104	36461973	36462028	3.18e-11	75.0
tp_seq_63144	chr7	91.071	56	4	1	50	104	37373464	37373519	3.18e-11	75.0
tp_seq_63144	chr7	92.453	53	3	1	57	108	40676658	40676606	3.18e-11	75.0
tp_seq_63144	chr7	89.831	59	5	1	53	110	43053035	43053093	3.18e-11	75.0
tp_seq_63144	chr7	92.453	53	3	1	53	104	43518354	43518406	3.18e-11	75.0
tp_seq_63144	chr7	89.831	59	5	1	53	110	43781001	43781059	3.18e-11	75.0
tp_seq_63144	chr7	88.710	62	6	1	50	110	43837371	43837310	3.18e-11	75.0
tp_seq_63144	chr7	91.071	56	4	1	50	104	45120608	45120663	3.18e-11	75.0
tp_seq_63144	chr7	91.071	56	4	1	53	107	45783415	45783360	3.18e-11	75.0
tp_seq_63144	chr7	89.831	59	5	1	53	110	51294149	51294207	3.18e-11	75.0
tp_seq_63144	chr7	92.453	53	3	1	57	108	51302443	51302495	3.18e-11	75.0
tp_seq_63144	chr7	92.453	53	3	1	57	108	51332652	51332704	3.18e-11	75.0
tp_seq_63144	chr7	92.453	53	3	1	57	108	52762941	52762889	3.18e-11	75.0
tp_seq_63144	chr7	92.453	53	3	1	53	104	53084767	53084819	3.18e-11	75.0
tp_seq_63144	chr7	91.071	56	4	1	50	104	56705212	56705157	3.18e-11	75.0
tp_seq_63144	chr7	88.710	62	6	1	50	110	64781526	64781465	3.18e-11	75.0
tp_seq_63144	chr7	88.710	62	6	1	50	110	64940095	64940034	3.18e-11	75.0
tp_seq_63144	chr7	88.710	62	6	1	50	110	65799344	65799283	3.18e-11	75.0
tp_seq_63144	chr7	91.071	56	4	1	50	104	65818687	65818742	3.18e-11	75.0
tp_seq_63144	chr7	91.071	56	4	1	50	104	66018491	66018546	3.18e-11	75.0
tp_seq_63144	chr7	91.071	56	4	1	50	104	66090953	66091008	3.18e-11	75.0
tp_seq_63144	chr7	91.071	56	4	1	53	107	66915330	66915275	3.18e-11	75.0
tp_seq_63144	chr7	91.071	56	4	1	50	104	67019358	67019303	3.18e-11	75.0
tp_seq_63144	chr7	89.831	59	5	1	53	110	68236761	68236819	3.18e-11	75.0
tp_seq_63144	chr7	92.453	53	3	1	57	108	68943612	68943664	3.18e-11	75.0
tp_seq_63144	chr7	88.710	62	6	1	50	110	68985783	68985844	3.18e-11	75.0
tp_seq_63144	chr7	92.453	53	3	1	57	108	69424587	69424535	3.18e-11	75.0
tp_seq_63144	chr7	88.710	62	6	1	50	110	69505876	69505937	3.18e-11	75.0
tp_seq_63144	chr7	95.652	46	2	0	65	110	70131317	70131362	3.18e-11	75.0
tp_seq_63144	chr7	91.071	56	4	1	50	104	71111590	71111645	3.18e-11	75.0
tp_seq_63144	chr7	88.710	62	6	1	50	110	71768999	71768938	3.18e-11	75.0
tp_seq_63144	chr7	88.710	62	6	1	50	110	72064137	72064198	3.18e-11	75.0
tp_seq_63144	chr7	92.453	53	3	1	57	108	72996904	72996852	3.18e-11	75.0
tp_seq_63144	chr7	91.071	56	4	1	53	107	73217319	73217264	3.18e-11	75.0
tp_seq_63144	chr7	92.453	53	3	1	57	108	73419507	73419455	3.18e-11	75.0
tp_seq_63144	chr7	91.071	56	4	1	53	107	73583611	73583666	3.18e-11	75.0
tp_seq_63144	chr7	88.710	62	6	1	50	110	74077222	74077283	3.18e-11	75.0
tp_seq_63144	chr7	88.710	62	6	1	50	110	74096356	74096417	3.18e-11	75.0
tp_seq_63144	chr7	91.071	56	4	1	50	104	74140264	74140319	3.18e-11	75.0
tp_seq_63144	chr7	88.710	62	6	1	50	110	74149089	74149028	3.18e-11	75.0
tp_seq_63144	chr7	91.071	56	4	1	53	107	74382243	74382188	3.18e-11	75.0
tp_seq_63144	chr7	91.071	56	4	1	53	107	74770713	74770658	3.18e-11	75.0
tp_seq_63144	chr7	92.453	53	3	1	57	108	74881599	74881547	3.18e-11	75.0
tp_seq_63144	chr7	92.453	53	3	1	57	108	75012458	75012406	3.18e-11	75.0
tp_seq_63144	chr7	92.453	53	3	1	53	104	75175266	75175318	3.18e-11	75.0
tp_seq_63144	chr7	92.453	53	3	1	53	104	75197295	75197243	3.18e-11	75.0
tp_seq_63144	chr7	89.831	59	5	1	51	108	75368194	75368252	3.18e-11	75.0
tp_seq_63144	chr7	89.831	59	5	1	53	110	76019456	76019398	3.18e-11	75.0
tp_seq_63144	chr7	89.831	59	5	1	53	110	76791975	76791917	3.18e-11	75.0
tp_seq_63144	chr7	89.831	59	5	1	50	107	77744194	77744136	3.18e-11	75.0
tp_seq_63144	chr7	88.710	62	6	1	50	110	81091373	81091312	3.18e-11	75.0
tp_seq_63144	chr7	88.710	62	6	1	50	110	87161357	87161418	3.18e-11	75.0
tp_seq_63144	chr7	88.710	62	6	1	50	110	89233801	89233740	3.18e-11	75.0
tp_seq_63144	chr7	89.831	59	5	1	50	107	90683656	90683714	3.18e-11	75.0
tp_seq_63144	chr7	91.071	56	4	1	53	107	96103772	96103717	3.18e-11	75.0
tp_seq_63144	chr7	89.831	59	5	1	50	107	98465926	98465868	3.18e-11	75.0
tp_seq_63144	chr7	91.071	56	4	1	50	104	98899044	98899099	3.18e-11	75.0
tp_seq_63144	chr7	92.453	53	3	1	57	108	100287042	100287094	3.18e-11	75.0
tp_seq_63144	chr7	92.453	53	3	1	57	108	100299125	100299177	3.18e-11	75.0
tp_seq_63144	chr7	89.831	59	5	1	52	109	100712660	100712602	3.18e-11	75.0
tp_seq_63144	chr7	88.710	62	6	1	50	110	101075365	101075426	3.18e-11	75.0
tp_seq_63144	chr7	91.071	56	4	1	50	104	102220216	102220271	3.18e-11	75.0
tp_seq_63144	chr7	91.071	56	4	1	50	104	103241773	103241828	3.18e-11	75.0
tp_seq_63144	chr7	89.831	59	5	1	53	110	104070542	104070484	3.18e-11	75.0
tp_seq_63144	chr7	89.831	59	5	1	51	108	104476622	104476564	3.18e-11	75.0
tp_seq_63144	chr7	92.453	53	3	1	57	108	105821195	105821143	3.18e-11	75.0
tp_seq_63144	chr7	88.710	62	6	1	50	110	105911659	105911720	3.18e-11	75.0
tp_seq_63144	chr7	89.831	59	5	1	53	110	106376838	106376780	3.18e-11	75.0
tp_seq_63144	chr7	92.453	53	3	1	57	108	106983136	106983188	3.18e-11	75.0
tp_seq_63144	chr7	89.062	64	2	4	50	110	107997278	107997339	3.18e-11	75.0
tp_seq_63144	chr7	89.831	59	5	1	50	107	112535398	112535340	3.18e-11	75.0
tp_seq_63144	chr7	90.000	60	3	2	50	108	114078349	114078406	3.18e-11	75.0
tp_seq_63144	chr7	89.831	59	5	1	53	110	115148418	115148476	3.18e-11	75.0
tp_seq_63144	chr7	92.453	53	3	1	57	108	117246693	117246745	3.18e-11	75.0
tp_seq_63144	chr7	89.831	59	5	1	50	107	122662538	122662480	3.18e-11	75.0
tp_seq_63144	chr7	88.710	62	6	1	50	110	123132534	123132473	3.18e-11	75.0
tp_seq_63144	chr7	91.071	56	4	1	50	104	125626484	125626539	3.18e-11	75.0
tp_seq_63144	chr7	88.710	62	6	1	50	110	126421959	126421898	3.18e-11	75.0
tp_seq_63144	chr7	89.062	64	2	4	50	110	127233000	127232939	3.18e-11	75.0
tp_seq_63144	chr7	89.831	59	5	1	50	107	128374688	128374746	3.18e-11	75.0
tp_seq_63144	chr7	92.453	53	3	1	57	108	129926371	129926423	3.18e-11	75.0
tp_seq_63144	chr7	92.453	53	3	1	57	108	129996937	129996989	3.18e-11	75.0
tp_seq_63144	chr7	91.071	56	4	1	50	104	130335609	130335664	3.18e-11	75.0
tp_seq_63144	chr7	89.831	59	5	1	53	110	130969731	130969789	3.18e-11	75.0
tp_seq_63144	chr7	89.831	59	5	1	53	110	131308745	131308687	3.18e-11	75.0
tp_seq_63144	chr7	89.831	59	5	1	50	107	131636755	131636697	3.18e-11	75.0
tp_seq_63144	chr7	89.831	59	5	1	53	110	132841956	132842014	3.18e-11	75.0
tp_seq_63144	chr7	91.071	56	4	1	50	104	134117471	134117526	3.18e-11	75.0
tp_seq_63144	chr7	89.831	59	5	1	50	107	135554629	135554571	3.18e-11	75.0
tp_seq_63144	chr7	88.710	62	6	1	50	110	138694901	138694840	3.18e-11	75.0
tp_seq_63144	chr7	89.831	59	5	1	53	110	138703502	138703444	3.18e-11	75.0
tp_seq_63144	chr7	89.831	59	5	1	53	110	138983368	138983426	3.18e-11	75.0
tp_seq_63144	chr7	92.453	53	3	1	59	110	140299367	140299315	3.18e-11	75.0
tp_seq_63144	chr7	89.831	59	5	1	53	110	140495398	140495456	3.18e-11	75.0
tp_seq_63144	chr7	88.710	62	6	1	50	110	140538986	140538925	3.18e-11	75.0
tp_seq_63144	chr7	91.071	56	4	1	50	104	140954214	140954269	3.18e-11	75.0
tp_seq_63144	chr7	85.915	71	9	1	42	111	141215496	141215426	3.18e-11	75.0
tp_seq_63144	chr7	97.727	44	0	1	68	110	142331868	142331911	3.18e-11	75.0
tp_seq_63144	chr7	88.710	62	6	1	50	110	147325155	147325216	3.18e-11	75.0
tp_seq_63144	chr7	92.453	53	3	1	57	108	148077169	148077221	3.18e-11	75.0
tp_seq_63144	chr7	88.710	62	6	1	50	110	148934033	148934094	3.18e-11	75.0
tp_seq_63144	chr7	91.071	56	4	1	50	104	149897733	149897788	3.18e-11	75.0
tp_seq_63144	chr7	89.831	59	5	1	52	109	152454305	152454247	3.18e-11	75.0
tp_seq_63144	chr7	88.710	62	6	1	50	110	155923293	155923232	3.18e-11	75.0
tp_seq_63144	chr7	91.071	56	1	3	59	110	1174759	1174704	1.14e-10	73.1
tp_seq_63144	chr7	90.909	55	4	1	51	104	2989083	2989137	1.14e-10	73.1
tp_seq_63144	chr7	89.655	58	5	1	52	108	4911809	4911752	1.14e-10	73.1
tp_seq_63144	chr7	89.655	58	5	1	52	108	5590664	5590721	1.14e-10	73.1
tp_seq_63144	chr7	90.909	55	4	1	57	110	5619145	5619199	1.14e-10	73.1
tp_seq_63144	chr7	89.655	58	5	1	52	108	5783290	5783233	1.14e-10	73.1
tp_seq_63144	chr7	90.909	55	4	1	57	110	6489164	6489110	1.14e-10	73.1
tp_seq_63144	chr7	89.655	58	5	1	52	108	6493851	6493908	1.14e-10	73.1
tp_seq_63144	chr7	89.655	58	5	1	52	108	6540273	6540216	1.14e-10	73.1
tp_seq_63144	chr7	92.308	52	3	1	57	107	23570462	23570411	1.14e-10	73.1
tp_seq_63144	chr7	90.909	55	4	1	57	110	23673840	23673786	1.14e-10	73.1
tp_seq_63144	chr7	92.308	52	3	1	54	104	26941678	26941729	1.14e-10	73.1
tp_seq_63144	chr7	89.655	58	5	1	52	108	27530366	27530309	1.14e-10	73.1
tp_seq_63144	chr7	89.655	58	5	1	52	108	28249880	28249823	1.14e-10	73.1
tp_seq_63144	chr7	92.308	52	3	1	57	107	32541870	32541819	1.14e-10	73.1
tp_seq_63144	chr7	90.909	55	4	1	57	110	33889977	33889923	1.14e-10	73.1
tp_seq_63144	chr7	90.909	55	4	1	57	110	39926760	39926814	1.14e-10	73.1
tp_seq_63144	chr7	90.909	55	4	1	57	110	40165984	40166038	1.14e-10	73.1
tp_seq_63144	chr7	90.909	55	4	1	57	110	43259249	43259303	1.14e-10	73.1
tp_seq_63144	chr7	90.909	55	4	1	57	110	43958957	43959011	1.14e-10	73.1
tp_seq_63144	chr7	92.308	52	3	1	57	107	44556550	44556499	1.14e-10	73.1
tp_seq_63144	chr7	89.655	58	5	1	52	108	44627157	44627100	1.14e-10	73.1
tp_seq_63144	chr7	88.525	61	5	2	50	108	44888424	44888364	1.14e-10	73.1
tp_seq_63144	chr7	90.909	55	4	1	57	110	45200792	45200738	1.14e-10	73.1
tp_seq_63144	chr7	90.909	55	4	1	57	110	46427021	46427075	1.14e-10	73.1
tp_seq_63144	chr7	90.909	55	4	1	57	110	47252573	47252627	1.14e-10	73.1
tp_seq_63144	chr7	90.909	55	4	1	57	110	47848667	47848721	1.14e-10	73.1
tp_seq_63144	chr7	89.655	58	5	1	52	108	48297935	48297878	1.14e-10	73.1
tp_seq_63144	chr7	88.525	61	6	1	50	109	51155445	51155505	1.14e-10	73.1
tp_seq_63144	chr7	90.909	55	4	1	57	110	55857234	55857288	1.14e-10	73.1
tp_seq_63144	chr7	90.909	55	4	1	57	110	56488601	56488655	1.14e-10	73.1
tp_seq_63144	chr7	89.655	58	5	1	52	108	56706732	56706675	1.14e-10	73.1
tp_seq_63144	chr7	86.567	67	8	1	43	108	63855388	63855454	1.14e-10	73.1
tp_seq_63144	chr7	89.655	58	5	1	53	109	65358659	65358602	1.14e-10	73.1
tp_seq_63144	chr7	90.909	55	4	1	57	110	66965438	66965492	1.14e-10	73.1
tp_seq_63144	chr7	93.878	49	2	1	57	104	70675355	70675403	1.14e-10	73.1
tp_seq_63144	chr7	88.525	61	6	1	50	109	70928914	70928854	1.14e-10	73.1
tp_seq_63144	chr7	92.308	52	3	1	60	110	71913723	71913672	1.14e-10	73.1
tp_seq_63144	chr7	89.655	58	5	1	52	108	72049668	72049611	1.14e-10	73.1
tp_seq_63144	chr7	90.909	55	4	1	57	110	72830395	72830449	1.14e-10	73.1
tp_seq_63144	chr7	90.909	55	4	1	57	110	73241814	73241760	1.14e-10	73.1
tp_seq_63144	chr7	89.655	58	5	1	52	108	74654357	74654300	1.14e-10	73.1
tp_seq_63144	chr7	90.909	55	4	1	57	110	74795207	74795153	1.14e-10	73.1
tp_seq_63144	chr7	88.710	62	4	2	50	110	74885663	74885604	1.14e-10	73.1
tp_seq_63144	chr7	90.909	55	4	1	57	110	75150754	75150808	1.14e-10	73.1
tp_seq_63144	chr7	93.878	49	2	1	57	104	77173491	77173539	1.14e-10	73.1
tp_seq_63144	chr7	93.878	49	2	1	57	104	81500068	81500020	1.14e-10	73.1
tp_seq_63144	chr7	92.308	52	3	1	57	107	92005821	92005770	1.14e-10	73.1
tp_seq_63144	chr7	90.909	55	4	1	57	110	98799035	98799089	1.14e-10	73.1
tp_seq_63144	chr7	89.655	58	5	1	54	110	99165000	99165057	1.14e-10	73.1
tp_seq_63144	chr7	93.878	49	2	1	57	104	100904707	100904659	1.14e-10	73.1
tp_seq_63144	chr7	93.878	49	2	1	57	104	101190814	101190862	1.14e-10	73.1
tp_seq_63144	chr7	90.909	55	4	1	57	110	101698384	101698330	1.14e-10	73.1
tp_seq_63144	chr7	89.655	58	5	1	52	108	102313769	102313826	1.14e-10	73.1
tp_seq_63144	chr7	92.308	52	3	1	57	107	102697342	102697291	1.14e-10	73.1
tp_seq_63144	chr7	90.909	55	4	1	57	110	112460400	112460346	1.14e-10	73.1
tp_seq_63144	chr7	88.525	61	6	1	50	109	115667510	115667570	1.14e-10	73.1
tp_seq_63144	chr7	89.655	58	5	1	52	108	116921540	116921597	1.14e-10	73.1
tp_seq_63144	chr7	90.909	55	4	1	57	110	117879114	117879060	1.14e-10	73.1
tp_seq_63144	chr7	93.878	49	2	1	57	104	121184002	121184050	1.14e-10	73.1
tp_seq_63144	chr7	92.308	52	3	1	57	107	121684995	121684944	1.14e-10	73.1
tp_seq_63144	chr7	93.878	49	2	1	57	104	123092025	123092073	1.14e-10	73.1
tp_seq_63144	chr7	89.655	58	5	1	52	108	123142778	123142721	1.14e-10	73.1
tp_seq_63144	chr7	90.909	55	4	1	57	110	127172570	127172624	1.14e-10	73.1
tp_seq_63144	chr7	89.655	58	5	1	52	108	128709912	128709855	1.14e-10	73.1
tp_seq_63144	chr7	92.308	52	3	1	57	107	129725483	129725432	1.14e-10	73.1
tp_seq_63144	chr7	86.567	67	7	2	43	108	129935262	129935327	1.14e-10	73.1
tp_seq_63144	chr7	88.710	62	4	2	50	108	131247378	131247317	1.14e-10	73.1
tp_seq_63144	chr7	92.308	52	3	1	57	107	135559526	135559475	1.14e-10	73.1
tp_seq_63144	chr7	90.909	55	4	1	57	110	138630805	138630859	1.14e-10	73.1
tp_seq_63144	chr7	88.525	61	6	1	50	109	139451355	139451415	1.14e-10	73.1
tp_seq_63144	chr7	88.525	61	6	1	50	109	140171324	140171384	1.14e-10	73.1
tp_seq_63144	chr7	89.655	58	5	1	53	109	140251664	140251607	1.14e-10	73.1
tp_seq_63144	chr7	93.878	49	2	1	57	104	146817334	146817382	1.14e-10	73.1
tp_seq_63144	chr7	90.909	55	4	1	57	110	147999238	147999184	1.14e-10	73.1
tp_seq_63144	chr7	90.909	55	3	2	57	110	152494088	152494035	1.14e-10	73.1
tp_seq_63144	chr7	93.878	49	2	1	57	104	159178131	159178179	1.14e-10	73.1
tp_seq_63144	chr7	88.333	60	6	1	52	110	99318	99259	4.12e-10	71.3
tp_seq_63144	chr7	88.333	60	6	1	50	108	872942	873001	4.12e-10	71.3
tp_seq_63144	chr7	88.333	60	6	1	52	110	1207982	1207923	4.12e-10	71.3
tp_seq_63144	chr7	92.157	51	3	1	58	107	1836176	1836126	4.12e-10	71.3
tp_seq_63144	chr7	97.619	42	0	1	70	110	2350789	2350748	4.12e-10	71.3
tp_seq_63144	chr7	88.333	60	6	1	52	110	2616067	2616126	4.12e-10	71.3
tp_seq_63144	chr7	88.333	60	6	1	52	110	5088340	5088399	4.12e-10	71.3
tp_seq_63144	chr7	89.655	58	3	3	52	107	5182746	5182690	4.12e-10	71.3
tp_seq_63144	chr7	90.741	54	4	1	52	104	5365928	5365981	4.12e-10	71.3
tp_seq_63144	chr7	90.741	54	4	1	52	104	5485916	5485969	4.12e-10	71.3
tp_seq_63144	chr7	90.741	54	4	1	58	110	5853495	5853442	4.12e-10	71.3
tp_seq_63144	chr7	88.333	60	6	1	50	108	5858466	5858525	4.12e-10	71.3
tp_seq_63144	chr7	89.474	57	5	1	53	108	6069770	6069826	4.12e-10	71.3
tp_seq_63144	chr7	90.741	54	4	1	53	105	6147321	6147374	4.12e-10	71.3
tp_seq_63144	chr7	90.741	54	4	1	58	110	6320393	6320446	4.12e-10	71.3
tp_seq_63144	chr7	85.507	69	9	1	43	110	7523327	7523259	4.12e-10	71.3
tp_seq_63144	chr7	88.333	60	5	2	50	108	13063645	13063703	4.12e-10	71.3
tp_seq_63144	chr7	88.333	60	5	2	53	110	13869357	13869298	4.12e-10	71.3
tp_seq_63144	chr7	88.333	60	6	1	53	111	19917678	19917619	4.12e-10	71.3
tp_seq_63144	chr7	88.333	60	5	2	53	110	20267056	20266997	4.12e-10	71.3
tp_seq_63144	chr7	89.474	57	5	1	53	108	20820297	20820353	4.12e-10	71.3
tp_seq_63144	chr7	90.741	54	4	1	52	104	22675799	22675852	4.12e-10	71.3
tp_seq_63144	chr7	89.474	57	5	1	53	108	23443867	23443923	4.12e-10	71.3
tp_seq_63144	chr7	89.474	57	5	1	52	107	23587360	23587304	4.12e-10	71.3
tp_seq_63144	chr7	88.333	60	6	1	50	108	23677064	23677123	4.12e-10	71.3
tp_seq_63144	chr7	89.474	57	5	1	53	108	24636070	24636126	4.12e-10	71.3
tp_seq_63144	chr7	88.333	60	6	1	52	110	24944487	24944546	4.12e-10	71.3
tp_seq_63144	chr7	88.333	60	6	1	52	110	26882691	26882750	4.12e-10	71.3
tp_seq_63144	chr7	88.333	60	6	1	50	108	27405546	27405487	4.12e-10	71.3
tp_seq_63144	chr7	88.333	60	6	1	50	108	28801940	28801999	4.12e-10	71.3
tp_seq_63144	chr7	88.333	60	6	1	50	108	29378820	29378879	4.12e-10	71.3
tp_seq_63144	chr7	89.474	57	5	1	53	108	29751496	29751552	4.12e-10	71.3
tp_seq_63144	chr7	89.474	57	5	1	53	108	29979221	29979277	4.12e-10	71.3
tp_seq_63144	chr7	86.567	67	5	3	43	108	30024567	30024504	4.12e-10	71.3
tp_seq_63144	chr7	88.333	60	6	1	52	110	30394303	30394244	4.12e-10	71.3
tp_seq_63144	chr7	86.364	66	8	1	43	107	30735200	30735265	4.12e-10	71.3
tp_seq_63144	chr7	89.474	57	5	1	53	108	31158419	31158475	4.12e-10	71.3
tp_seq_63144	chr7	88.333	60	6	1	50	108	32435345	32435286	4.12e-10	71.3
tp_seq_63144	chr7	90.741	54	4	1	52	104	33542245	33542192	4.12e-10	71.3
tp_seq_63144	chr7	88.333	60	6	1	50	108	35693800	35693741	4.12e-10	71.3
tp_seq_63144	chr7	88.333	60	6	1	52	110	36340023	36339964	4.12e-10	71.3
tp_seq_63144	chr7	88.710	62	2	3	50	108	38926995	38926936	4.12e-10	71.3
tp_seq_63144	chr7	89.474	57	5	1	53	108	39653189	39653133	4.12e-10	71.3
tp_seq_63144	chr7	88.333	60	6	1	50	108	42526687	42526628	4.12e-10	71.3
tp_seq_63144	chr7	89.474	57	5	1	53	108	43900313	43900369	4.12e-10	71.3
tp_seq_63144	chr7	87.302	63	7	1	43	104	44042155	44042217	4.12e-10	71.3
tp_seq_63144	chr7	89.474	57	5	1	53	108	44580805	44580861	4.12e-10	71.3
tp_seq_63144	chr7	88.333	60	6	1	50	108	44601847	44601906	4.12e-10	71.3
tp_seq_63144	chr7	97.619	42	0	1	64	104	44701940	44701981	4.12e-10	71.3
tp_seq_63144	chr7	97.619	42	0	1	70	110	45298905	45298864	4.12e-10	71.3
tp_seq_63144	chr7	88.333	60	6	1	52	110	45697551	45697492	4.12e-10	71.3
tp_seq_63144	chr7	89.474	57	5	1	53	108	47747761	47747705	4.12e-10	71.3
tp_seq_63144	chr7	88.333	60	6	1	50	108	49692015	49691956	4.12e-10	71.3
tp_seq_63144	chr7	88.333	60	6	1	52	110	50168673	50168614	4.12e-10	71.3
tp_seq_63144	chr7	88.333	60	6	1	50	108	50494824	50494765	4.12e-10	71.3
tp_seq_63144	chr7	88.333	60	6	1	52	110	51189491	51189550	4.12e-10	71.3
tp_seq_63144	chr7	88.333	60	6	1	50	108	54710438	54710497	4.12e-10	71.3
tp_seq_63144	chr7	89.474	57	5	1	52	107	55341417	55341361	4.12e-10	71.3
tp_seq_63144	chr7	87.692	65	2	5	50	110	55566416	55566478	4.12e-10	71.3
tp_seq_63144	chr7	89.474	57	5	1	53	108	55972592	55972536	4.12e-10	71.3
tp_seq_63144	chr7	89.474	57	5	1	52	107	63960548	63960492	4.12e-10	71.3
tp_seq_63144	chr7	92.157	51	3	1	59	108	64927246	64927196	4.12e-10	71.3
tp_seq_63144	chr7	95.556	45	1	1	67	110	66062768	66062812	4.12e-10	71.3
tp_seq_63144	chr7	88.333	60	6	1	53	111	66913372	66913313	4.12e-10	71.3
tp_seq_63144	chr7	89.474	57	5	1	53	108	68838136	68838192	4.12e-10	71.3
tp_seq_63144	chr7	88.333	60	6	1	52	110	69092469	69092528	4.12e-10	71.3
tp_seq_63144	chr7	89.474	57	4	2	50	104	70065551	70065607	4.12e-10	71.3
tp_seq_63144	chr7	88.333	60	6	1	50	108	70117911	70117852	4.12e-10	71.3
tp_seq_63144	chr7	90.741	54	4	1	56	108	70914491	70914438	4.12e-10	71.3
tp_seq_63144	chr7	88.333	60	6	1	50	108	71039663	71039722	4.12e-10	71.3
tp_seq_63144	chr7	89.474	57	5	1	53	108	71869370	71869314	4.12e-10	71.3
tp_seq_63144	chr7	89.474	57	5	1	53	108	72347426	72347370	4.12e-10	71.3
tp_seq_63144	chr7	90.741	54	4	1	52	104	72531930	72531983	4.12e-10	71.3
tp_seq_63144	chr7	90.741	54	4	1	52	104	72853814	72853867	4.12e-10	71.3
tp_seq_63144	chr7	88.333	60	6	1	50	108	73730180	73730239	4.12e-10	71.3
tp_seq_63144	chr7	88.333	60	6	1	52	110	73973868	73973809	4.12e-10	71.3
tp_seq_63144	chr7	90.741	54	4	1	57	109	74133082	74133135	4.12e-10	71.3
tp_seq_63144	chr7	97.619	42	0	1	70	110	74165971	74166012	4.12e-10	71.3
tp_seq_63144	chr7	97.619	42	0	1	70	110	76111934	76111893	4.12e-10	71.3
tp_seq_63144	chr7	90.741	54	3	2	53	104	77774594	77774647	4.12e-10	71.3
tp_seq_63144	chr7	90.741	54	4	1	52	104	80586814	80586867	4.12e-10	71.3
tp_seq_63144	chr7	93.750	48	2	1	58	104	83144284	83144331	4.12e-10	71.3
tp_seq_63144	chr7	88.333	60	6	1	50	108	88264542	88264601	4.12e-10	71.3
tp_seq_63144	chr7	88.333	60	6	1	50	108	93869582	93869523	4.12e-10	71.3
tp_seq_63144	chr7	89.474	57	5	1	53	108	97841564	97841620	4.12e-10	71.3
tp_seq_63144	chr7	88.333	60	6	1	50	108	100898861	100898920	4.12e-10	71.3
tp_seq_63144	chr7	92.157	51	3	1	58	107	101029219	101029269	4.12e-10	71.3
tp_seq_63144	chr7	95.556	45	1	1	67	110	101496758	101496802	4.12e-10	71.3
tp_seq_63144	chr7	89.474	57	5	1	53	108	105369885	105369941	4.12e-10	71.3
tp_seq_63144	chr7	89.474	57	5	1	53	108	105401560	105401504	4.12e-10	71.3
tp_seq_63144	chr7	89.474	57	5	1	52	107	105476518	105476462	4.12e-10	71.3
tp_seq_63144	chr7	88.333	60	6	1	50	108	105515972	105515913	4.12e-10	71.3
tp_seq_63144	chr7	87.302	63	7	1	49	110	106477256	106477318	4.12e-10	71.3
tp_seq_63144	chr7	89.474	57	5	1	53	108	107806202	107806146	4.12e-10	71.3
tp_seq_63144	chr7	88.333	60	6	1	49	107	107910016	107909957	4.12e-10	71.3
tp_seq_63144	chr7	88.333	60	6	1	50	108	112287689	112287630	4.12e-10	71.3
tp_seq_63144	chr7	88.333	60	6	1	50	108	116336372	116336313	4.12e-10	71.3
tp_seq_63144	chr7	88.333	60	6	1	49	107	116856036	116855977	4.12e-10	71.3
tp_seq_63144	chr7	88.333	60	6	1	52	110	118983880	118983821	4.12e-10	71.3
tp_seq_63144	chr7	88.333	60	6	1	50	108	127642738	127642679	4.12e-10	71.3
tp_seq_63144	chr7	88.333	60	6	1	50	108	128616654	128616595	4.12e-10	71.3
tp_seq_63144	chr7	89.474	57	5	1	53	108	129705450	129705394	4.12e-10	71.3
tp_seq_63144	chr7	88.333	60	6	1	52	110	129748132	129748191	4.12e-10	71.3
tp_seq_63144	chr7	90.741	54	4	1	52	104	129990196	129990249	4.12e-10	71.3
tp_seq_63144	chr7	88.333	60	6	1	50	108	130182103	130182044	4.12e-10	71.3
tp_seq_63144	chr7	88.136	59	7	0	50	108	130297114	130297056	4.12e-10	71.3
tp_seq_63144	chr7	89.474	57	5	1	53	108	131195369	131195425	4.12e-10	71.3
tp_seq_63144	chr7	88.333	60	6	1	50	108	131243870	131243929	4.12e-10	71.3
tp_seq_63144	chr7	88.333	60	6	1	52	110	131413700	131413641	4.12e-10	71.3
tp_seq_63144	chr7	90.741	54	4	1	52	104	131991455	131991508	4.12e-10	71.3
tp_seq_63144	chr7	88.333	60	6	1	50	108	132500298	132500357	4.12e-10	71.3
tp_seq_63144	chr7	88.333	60	6	1	52	110	135498709	135498650	4.12e-10	71.3
tp_seq_63144	chr7	88.333	60	6	1	50	108	135893290	135893231	4.12e-10	71.3
tp_seq_63144	chr7	89.474	57	5	1	52	107	138008503	138008447	4.12e-10	71.3
tp_seq_63144	chr7	90.741	54	4	1	52	104	138313689	138313742	4.12e-10	71.3
tp_seq_63144	chr7	85.915	71	5	4	43	110	138872110	138872042	4.12e-10	71.3
tp_seq_63144	chr7	88.333	60	6	1	52	110	139400366	139400425	4.12e-10	71.3
tp_seq_63144	chr7	88.333	60	6	1	49	107	139906219	139906160	4.12e-10	71.3
tp_seq_63144	chr7	88.333	60	6	1	50	108	139956309	139956250	4.12e-10	71.3
tp_seq_63144	chr7	88.333	60	6	1	50	108	140633024	140632965	4.12e-10	71.3
tp_seq_63144	chr7	89.474	57	5	1	53	108	140648060	140648004	4.12e-10	71.3
tp_seq_63144	chr7	88.333	60	6	1	52	110	141292798	141292739	4.12e-10	71.3
tp_seq_63144	chr7	89.474	57	5	1	53	108	145498783	145498839	4.12e-10	71.3
tp_seq_63144	chr7	88.333	60	6	1	50	108	147949056	147949115	4.12e-10	71.3
tp_seq_63144	chr7	88.333	60	6	1	50	108	147952297	147952356	4.12e-10	71.3
tp_seq_63144	chr7	88.333	60	6	1	50	108	148367086	148367145	4.12e-10	71.3
tp_seq_63144	chr7	88.333	60	6	1	50	108	150265549	150265608	4.12e-10	71.3
tp_seq_63144	chr7	89.474	57	5	1	53	108	150291287	150291343	4.12e-10	71.3
tp_seq_63144	chr7	93.750	48	2	1	64	110	150688279	150688232	4.12e-10	71.3
tp_seq_63144	chr7	97.619	42	0	1	70	110	151451512	151451553	4.12e-10	71.3
tp_seq_63144	chr7	88.333	60	6	1	50	108	152086050	152085991	4.12e-10	71.3
tp_seq_63144	chr7	88.333	60	6	1	52	110	152419208	152419267	4.12e-10	71.3
tp_seq_63144	chr7	88.333	60	6	1	52	110	152662125	152662066	4.12e-10	71.3
tp_seq_63144	chr7	88.333	60	6	1	50	108	152773442	152773501	4.12e-10	71.3
tp_seq_63144	chr7	88.333	60	6	1	50	108	152775614	152775673	4.12e-10	71.3
tp_seq_63144	chr7	88.333	60	6	1	50	108	154758534	154758475	4.12e-10	71.3
tp_seq_63144	chr7	88.333	60	6	1	52	110	155433834	155433775	4.12e-10	71.3
tp_seq_63144	chr7	88.333	60	6	1	50	108	156507316	156507375	4.12e-10	71.3
tp_seq_63144	chr7	88.333	60	6	1	52	110	158669626	158669685	4.12e-10	71.3
tp_seq_63144	chr7	88.136	59	6	1	50	107	1772954	1772896	1.48e-09	69.4
tp_seq_63144	chr7	88.136	59	6	1	53	110	2486405	2486347	1.48e-09	69.4
tp_seq_63144	chr7	90.566	53	4	1	57	108	2875603	2875551	1.48e-09	69.4
tp_seq_63144	chr7	89.286	56	5	1	53	107	4689137	4689082	1.48e-09	69.4
tp_seq_63144	chr7	89.091	55	6	0	50	104	5473617	5473671	1.48e-09	69.4
tp_seq_63144	chr7	89.286	56	5	1	50	104	5657422	5657477	1.48e-09	69.4
tp_seq_63144	chr7	90.566	53	4	1	57	108	6323648	6323700	1.48e-09	69.4
tp_seq_63144	chr7	87.097	62	7	1	50	110	9133365	9133304	1.48e-09	69.4
tp_seq_63144	chr7	90.566	53	4	1	53	104	12745237	12745289	1.48e-09	69.4
tp_seq_63144	chr7	90.566	53	4	1	57	108	12756418	12756470	1.48e-09	69.4
tp_seq_63144	chr7	89.286	56	5	1	53	107	15070781	15070726	1.48e-09	69.4
tp_seq_63144	chr7	88.136	59	6	1	53	110	16353708	16353766	1.48e-09	69.4
tp_seq_63144	chr7	88.136	59	6	1	50	107	17508577	17508519	1.48e-09	69.4
tp_seq_63144	chr7	87.097	62	7	1	50	110	18280443	18280504	1.48e-09	69.4
tp_seq_63144	chr7	89.286	56	5	1	50	104	20411317	20411262	1.48e-09	69.4
tp_seq_63144	chr7	90.566	53	4	1	57	108	20757686	20757634	1.48e-09	69.4
tp_seq_63144	chr7	88.136	59	6	1	53	110	21763200	21763258	1.48e-09	69.4
tp_seq_63144	chr7	87.500	64	3	3	50	110	22127201	22127140	1.48e-09	69.4
tp_seq_63144	chr7	87.097	62	7	1	50	110	23081824	23081763	1.48e-09	69.4
tp_seq_63144	chr7	88.136	59	6	1	50	107	24787869	24787811	1.48e-09	69.4
tp_seq_63144	chr7	90.566	53	4	1	57	108	26774175	26774227	1.48e-09	69.4
tp_seq_63144	chr7	90.566	53	4	1	53	104	26947657	26947709	1.48e-09	69.4
tp_seq_63144	chr7	89.286	56	5	1	50	104	27273356	27273411	1.48e-09	69.4
tp_seq_63144	chr7	87.097	62	7	1	50	110	27685631	27685692	1.48e-09	69.4
tp_seq_63144	chr7	89.286	56	5	1	53	107	27975044	27974989	1.48e-09	69.4
tp_seq_63144	chr7	88.136	59	6	1	53	110	29141773	29141831	1.48e-09	69.4
tp_seq_63144	chr7	87.097	62	7	1	50	110	29334213	29334152	1.48e-09	69.4
tp_seq_63144	chr7	87.097	62	7	1	50	110	29498924	29498863	1.48e-09	69.4
tp_seq_63144	chr7	87.931	58	7	0	53	110	30673368	30673311	1.48e-09	69.4
tp_seq_63144	chr7	89.286	56	5	1	50	104	31588486	31588541	1.48e-09	69.4
tp_seq_63144	chr7	87.097	62	7	1	50	110	35441084	35441023	1.48e-09	69.4
tp_seq_63144	chr7	90.566	53	4	1	53	104	35876827	35876879	1.48e-09	69.4
tp_seq_63144	chr7	87.097	62	7	1	50	110	35932873	35932934	1.48e-09	69.4
tp_seq_63144	chr7	88.136	59	6	1	53	110	36418913	36418855	1.48e-09	69.4
tp_seq_63144	chr7	93.617	47	2	1	65	110	36494818	36494772	1.48e-09	69.4
tp_seq_63144	chr7	88.136	59	6	1	53	110	36517760	36517702	1.48e-09	69.4
tp_seq_63144	chr7	88.136	59	6	1	53	110	36569770	36569712	1.48e-09	69.4
tp_seq_63144	chr7	87.097	62	7	1	50	110	37221860	37221799	1.48e-09	69.4
tp_seq_63144	chr7	88.136	59	6	1	53	110	37962871	37962929	1.48e-09	69.4
tp_seq_63144	chr7	90.566	53	4	1	53	104	39551535	39551587	1.48e-09	69.4
tp_seq_63144	chr7	90.566	53	4	1	57	108	43192115	43192063	1.48e-09	69.4
tp_seq_63144	chr7	93.617	47	2	1	65	110	43607071	43607025	1.48e-09	69.4
tp_seq_63144	chr7	89.286	56	5	1	50	104	44085215	44085270	1.48e-09	69.4
tp_seq_63144	chr7	88.136	59	6	1	53	110	44297982	44298040	1.48e-09	69.4
tp_seq_63144	chr7	89.286	56	5	1	53	107	47742814	47742759	1.48e-09	69.4
tp_seq_63144	chr7	90.566	53	4	1	59	110	47770813	47770761	1.48e-09	69.4
tp_seq_63144	chr7	89.474	57	2	4	58	110	49290360	49290416	1.48e-09	69.4
tp_seq_63144	chr7	90.566	53	4	1	57	108	50412303	50412355	1.48e-09	69.4
tp_seq_63144	chr7	87.097	62	7	1	50	110	51160055	51159994	1.48e-09	69.4
tp_seq_63144	chr7	87.500	64	3	3	50	110	51284682	51284743	1.48e-09	69.4
tp_seq_63144	chr7	88.136	59	6	1	50	107	54536019	54535961	1.48e-09	69.4
tp_seq_63144	chr7	89.286	56	5	1	50	104	55023506	55023561	1.48e-09	69.4
tp_seq_63144	chr7	87.097	62	7	1	50	110	55194389	55194328	1.48e-09	69.4
tp_seq_63144	chr7	87.097	62	7	1	50	110	55338681	55338742	1.48e-09	69.4
tp_seq_63144	chr7	88.136	59	6	1	53	110	55397319	55397377	1.48e-09	69.4
tp_seq_63144	chr7	88.136	59	6	1	50	107	55421501	55421443	1.48e-09	69.4
tp_seq_63144	chr7	88.333	60	4	3	53	110	56341055	56341113	1.48e-09	69.4
tp_seq_63144	chr7	87.097	62	7	1	50	110	56342964	56343025	1.48e-09	69.4
tp_seq_63144	chr7	88.136	59	6	1	53	110	56907676	56907618	1.48e-09	69.4
tp_seq_63144	chr7	90.566	53	4	1	57	108	57119469	57119521	1.48e-09	69.4
tp_seq_63144	chr7	89.286	56	5	1	50	104	57298029	57297974	1.48e-09	69.4
tp_seq_63144	chr7	87.097	62	7	1	50	110	57304152	57304091	1.48e-09	69.4
tp_seq_63144	chr7	87.097	62	7	1	50	110	57360552	57360613	1.48e-09	69.4
tp_seq_63144	chr7	87.097	62	7	1	50	110	57785568	57785507	1.48e-09	69.4
tp_seq_63144	chr7	90.566	53	4	1	53	104	62389420	62389472	1.48e-09	69.4
tp_seq_63144	chr7	90.566	53	4	1	53	104	63011972	63012024	1.48e-09	69.4
tp_seq_63144	chr7	87.097	62	7	1	50	110	63229901	63229962	1.48e-09	69.4
tp_seq_63144	chr7	90.566	53	4	1	57	108	63291142	63291194	1.48e-09	69.4
tp_seq_63144	chr7	90.566	53	4	1	57	108	63457064	63457012	1.48e-09	69.4
tp_seq_63144	chr7	88.136	59	6	1	53	110	63669266	63669324	1.48e-09	69.4
tp_seq_63144	chr7	89.286	56	5	1	50	104	63856924	63856979	1.48e-09	69.4
tp_seq_63144	chr7	89.286	56	5	1	50	104	64471781	64471836	1.48e-09	69.4
tp_seq_63144	chr7	87.097	62	7	1	50	110	64818605	64818666	1.48e-09	69.4
tp_seq_63144	chr7	88.136	59	6	1	53	110	65916758	65916700	1.48e-09	69.4
tp_seq_63144	chr7	88.136	59	6	1	53	110	66094771	66094829	1.48e-09	69.4
tp_seq_63144	chr7	88.136	59	6	1	53	110	66722298	66722356	1.48e-09	69.4
tp_seq_63144	chr7	90.566	53	4	1	57	108	66819746	66819694	1.48e-09	69.4
tp_seq_63144	chr7	88.136	59	6	1	53	110	67501726	67501668	1.48e-09	69.4
tp_seq_63144	chr7	89.286	56	5	1	50	104	67964968	67965023	1.48e-09	69.4
tp_seq_63144	chr7	88.333	60	3	3	50	107	67989712	67989769	1.48e-09	69.4
tp_seq_63144	chr7	89.286	56	5	1	50	104	68595027	68595082	1.48e-09	69.4
tp_seq_63144	chr7	89.286	56	5	1	50	104	68808356	68808411	1.48e-09	69.4
tp_seq_63144	chr7	88.136	59	6	1	53	110	69155633	69155691	1.48e-09	69.4
tp_seq_63144	chr7	88.136	59	6	1	53	110	70001870	70001812	1.48e-09	69.4
tp_seq_63144	chr7	88.136	59	6	1	53	110	71298180	71298122	1.48e-09	69.4
tp_seq_63144	chr7	88.136	59	6	1	53	110	71511040	71511098	1.48e-09	69.4
tp_seq_63144	chr7	88.136	59	6	1	53	110	72273280	72273338	1.48e-09	69.4
tp_seq_63144	chr7	87.097	62	7	1	50	110	72581621	72581560	1.48e-09	69.4
tp_seq_63144	chr7	90.566	53	4	1	53	104	72766785	72766837	1.48e-09	69.4
tp_seq_63144	chr7	90.566	53	4	1	53	104	73195380	73195432	1.48e-09	69.4
tp_seq_63144	chr7	92.000	50	3	1	59	107	73396942	73396991	1.48e-09	69.4
tp_seq_63144	chr7	88.136	59	6	1	50	107	73745041	73744983	1.48e-09	69.4
tp_seq_63144	chr7	87.500	64	3	4	50	110	73783265	73783204	1.48e-09	69.4
tp_seq_63144	chr7	90.566	53	4	1	57	108	73787814	73787866	1.48e-09	69.4
tp_seq_63144	chr7	88.136	59	6	1	53	110	74037353	74037295	1.48e-09	69.4
tp_seq_63144	chr7	88.136	59	6	1	50	107	74230763	74230705	1.48e-09	69.4
tp_seq_63144	chr7	88.136	59	6	1	53	110	74294076	74294018	1.48e-09	69.4
tp_seq_63144	chr7	89.286	56	5	1	50	104	74424155	74424210	1.48e-09	69.4
tp_seq_63144	chr7	90.566	53	4	1	53	104	74748769	74748821	1.48e-09	69.4
tp_seq_63144	chr7	89.286	56	5	1	50	104	74756449	74756504	1.48e-09	69.4
tp_seq_63144	chr7	90.566	53	4	1	57	108	74922034	74921982	1.48e-09	69.4
tp_seq_63144	chr7	89.286	56	5	1	54	108	75574152	75574207	1.48e-09	69.4
tp_seq_63144	chr7	88.136	59	5	2	52	108	75584122	75584064	1.48e-09	69.4
tp_seq_63144	chr7	87.097	62	7	1	50	110	75614212	75614151	1.48e-09	69.4
tp_seq_63144	chr7	93.617	47	2	1	63	108	75746403	75746357	1.48e-09	69.4
tp_seq_63144	chr7	88.136	59	6	1	53	110	76295334	76295276	1.48e-09	69.4
tp_seq_63144	chr7	87.097	62	7	1	50	110	77678095	77678034	1.48e-09	69.4
tp_seq_63144	chr7	93.617	47	2	1	65	110	78392791	78392745	1.48e-09	69.4
tp_seq_63144	chr7	88.136	59	6	1	53	110	83837054	83836996	1.48e-09	69.4
tp_seq_63144	chr7	87.097	62	7	1	50	110	87873595	87873534	1.48e-09	69.4
tp_seq_63144	chr7	93.617	47	2	1	59	104	88258609	88258655	1.48e-09	69.4
tp_seq_63144	chr7	87.097	62	7	1	50	110	90459627	90459688	1.48e-09	69.4
tp_seq_63144	chr7	90.566	53	4	1	53	104	90537332	90537384	1.48e-09	69.4
tp_seq_63144	chr7	90.566	53	4	1	53	104	92516285	92516337	1.48e-09	69.4
tp_seq_63144	chr7	88.136	59	6	1	50	107	92521597	92521539	1.48e-09	69.4
tp_seq_63144	chr7	89.286	56	5	1	50	104	92543567	92543622	1.48e-09	69.4
tp_seq_63144	chr7	90.566	53	4	1	57	108	93420166	93420218	1.48e-09	69.4
tp_seq_63144	chr7	89.286	56	5	1	53	107	96465862	96465807	1.48e-09	69.4
tp_seq_63144	chr7	90.566	53	4	1	57	108	97484930	97484982	1.48e-09	69.4
tp_seq_63144	chr7	87.097	62	7	1	50	110	97519998	97519937	1.48e-09	69.4
tp_seq_63144	chr7	89.286	56	5	1	57	111	98065793	98065738	1.48e-09	69.4
tp_seq_63144	chr7	87.097	62	7	1	50	110	98377673	98377734	1.48e-09	69.4
tp_seq_63144	chr7	89.286	56	5	1	50	104	98828352	98828297	1.48e-09	69.4
tp_seq_63144	chr7	88.136	59	6	1	50	107	99300122	99300064	1.48e-09	69.4
tp_seq_63144	chr7	89.286	56	5	1	53	107	99743786	99743731	1.48e-09	69.4
tp_seq_63144	chr7	89.286	56	5	1	50	104	100283657	100283712	1.48e-09	69.4
tp_seq_63144	chr7	88.136	59	6	1	50	107	100671818	100671760	1.48e-09	69.4
tp_seq_63144	chr7	89.286	56	5	1	57	111	100814433	100814378	1.48e-09	69.4
tp_seq_63144	chr7	89.286	56	5	1	50	104	100902574	100902519	1.48e-09	69.4
tp_seq_63144	chr7	87.097	62	7	1	50	110	101385533	101385472	1.48e-09	69.4
tp_seq_63144	chr7	92.000	50	3	1	57	105	101705059	101705108	1.48e-09	69.4
tp_seq_63144	chr7	89.655	58	1	4	50	104	101889627	101889682	1.48e-09	69.4
tp_seq_63144	chr7	88.136	59	6	1	53	110	102226790	102226732	1.48e-09	69.4
tp_seq_63144	chr7	90.566	53	4	1	57	108	103573094	103573042	1.48e-09	69.4
tp_seq_63144	chr7	90.566	53	4	1	53	104	103970302	103970250	1.48e-09	69.4
tp_seq_63144	chr7	89.286	56	5	1	50	104	104248956	104249011	1.48e-09	69.4
tp_seq_63144	chr7	87.931	58	7	0	50	107	105007851	105007794	1.48e-09	69.4
tp_seq_63144	chr7	88.136	59	6	1	53	110	105471770	105471828	1.48e-09	69.4
tp_seq_63144	chr7	88.136	59	6	1	53	110	105574973	105575031	1.48e-09	69.4
tp_seq_63144	chr7	87.097	62	7	1	50	110	105609332	105609271	1.48e-09	69.4
tp_seq_63144	chr7	90.566	53	4	1	53	104	105765192	105765244	1.48e-09	69.4
tp_seq_63144	chr7	88.136	59	6	1	53	110	106238285	106238343	1.48e-09	69.4
tp_seq_63144	chr7	90.566	53	4	1	57	108	107984404	107984352	1.48e-09	69.4
tp_seq_63144	chr7	88.525	61	2	5	53	110	108077552	108077610	1.48e-09	69.4
tp_seq_63144	chr7	87.097	62	7	1	50	110	108166410	108166349	1.48e-09	69.4
tp_seq_63144	chr7	95.455	44	1	1	68	110	108446872	108446829	1.48e-09	69.4
tp_seq_63144	chr7	90.566	53	4	1	57	108	111477760	111477812	1.48e-09	69.4
tp_seq_63144	chr7	87.097	62	6	2	50	109	111928751	111928690	1.48e-09	69.4
tp_seq_63144	chr7	89.286	56	5	1	50	104	112882544	112882599	1.48e-09	69.4
tp_seq_63144	chr7	88.136	59	6	1	53	110	113831356	113831414	1.48e-09	69.4
tp_seq_63144	chr7	88.136	59	6	1	50	107	114192100	114192042	1.48e-09	69.4
tp_seq_63144	chr7	87.097	62	7	1	50	110	114294696	114294757	1.48e-09	69.4
tp_seq_63144	chr7	90.566	53	4	1	57	108	116144080	116144132	1.48e-09	69.4
tp_seq_63144	chr7	89.286	56	5	1	50	104	117366119	117366174	1.48e-09	69.4
tp_seq_63144	chr7	88.136	59	6	1	51	108	122277596	122277538	1.48e-09	69.4
tp_seq_63144	chr7	87.097	62	7	1	50	110	125667510	125667571	1.48e-09	69.4
tp_seq_63144	chr7	88.136	59	6	1	53	110	128445697	128445755	1.48e-09	69.4
tp_seq_63144	chr7	87.097	62	7	1	50	110	128510028	128510089	1.48e-09	69.4
tp_seq_63144	chr7	89.286	56	5	1	53	107	128522956	128522901	1.48e-09	69.4
tp_seq_63144	chr7	88.136	59	6	1	50	107	128627889	128627831	1.48e-09	69.4
tp_seq_63144	chr7	89.286	56	5	1	53	107	128942612	128942557	1.48e-09	69.4
tp_seq_63144	chr7	87.500	64	3	4	50	110	128995861	128995800	1.48e-09	69.4
tp_seq_63144	chr7	87.097	62	7	1	50	110	129177820	129177759	1.48e-09	69.4
tp_seq_63144	chr7	90.566	53	4	1	53	104	130286407	130286355	1.48e-09	69.4
tp_seq_63144	chr7	90.566	53	4	1	57	108	130725942	130725890	1.48e-09	69.4
tp_seq_63144	chr7	87.097	62	7	1	50	110	131017244	131017305	1.48e-09	69.4
tp_seq_63144	chr7	89.286	56	5	1	53	107	131359893	131359838	1.48e-09	69.4
tp_seq_63144	chr7	88.136	59	6	1	50	107	131550501	131550559	1.48e-09	69.4
tp_seq_63144	chr7	88.136	59	6	1	50	107	133847871	133847813	1.48e-09	69.4
tp_seq_63144	chr7	89.286	56	5	1	50	104	133925894	133925949	1.48e-09	69.4
tp_seq_63144	chr7	89.286	56	5	1	50	104	137632714	137632769	1.48e-09	69.4
tp_seq_63144	chr7	87.097	62	7	1	50	110	138823656	138823717	1.48e-09	69.4
tp_seq_63144	chr7	95.455	44	1	1	66	108	139157293	139157250	1.48e-09	69.4
tp_seq_63144	chr7	87.097	62	7	1	50	110	140344611	140344672	1.48e-09	69.4
tp_seq_63144	chr7	87.097	62	7	1	50	110	140424016	140423955	1.48e-09	69.4
tp_seq_63144	chr7	90.566	53	4	1	57	108	140718406	140718354	1.48e-09	69.4
tp_seq_63144	chr7	87.097	62	7	1	50	110	140799008	140798947	1.48e-09	69.4
tp_seq_63144	chr7	89.286	56	5	1	50	104	140987745	140987690	1.48e-09	69.4
tp_seq_63144	chr7	90.566	53	4	1	57	108	143167151	143167099	1.48e-09	69.4
tp_seq_63144	chr7	87.097	62	7	1	50	110	143401056	143400995	1.48e-09	69.4
tp_seq_63144	chr7	89.286	56	4	2	57	110	143998109	143998164	1.48e-09	69.4
tp_seq_63144	chr7	88.136	59	6	1	50	107	144871316	144871258	1.48e-09	69.4
tp_seq_63144	chr7	90.566	53	4	1	57	108	147122038	147122090	1.48e-09	69.4
tp_seq_63144	chr7	87.097	62	7	1	50	110	148301149	148301210	1.48e-09	69.4
tp_seq_63144	chr7	95.455	44	1	1	68	110	148740197	148740154	1.48e-09	69.4
tp_seq_63144	chr7	87.097	62	7	1	50	110	149949231	149949292	1.48e-09	69.4
tp_seq_63144	chr7	87.097	62	7	1	50	110	151846323	151846384	1.48e-09	69.4
tp_seq_63144	chr7	90.566	53	4	1	57	108	152268141	152268193	1.48e-09	69.4
tp_seq_63144	chr7	89.286	56	5	1	50	104	152470012	152470067	1.48e-09	69.4
tp_seq_63144	chr7	87.097	62	7	1	50	110	152557266	152557205	1.48e-09	69.4
tp_seq_63144	chr7	87.097	62	7	1	50	110	152566546	152566485	1.48e-09	69.4
tp_seq_63144	chr7	90.566	53	4	1	57	108	152693812	152693760	1.48e-09	69.4
tp_seq_63144	chr7	88.136	59	6	1	53	110	153073693	153073635	1.48e-09	69.4
tp_seq_63144	chr7	88.136	59	6	1	52	109	154222512	154222570	1.48e-09	69.4
tp_seq_63144	chr7	89.286	56	5	1	50	104	154921383	154921438	1.48e-09	69.4
tp_seq_63144	chr7	88.136	59	6	1	50	107	155996032	155995974	1.48e-09	69.4
tp_seq_63144	chr7	90.566	53	4	1	57	108	156068586	156068534	1.48e-09	69.4
tp_seq_63144	chr7	90.566	53	4	1	57	108	156092871	156092819	1.48e-09	69.4
tp_seq_63144	chr7	90.566	53	4	1	53	104	156953289	156953237	1.48e-09	69.4
tp_seq_63144	chr7	89.286	56	5	1	53	107	157351094	157351039	1.48e-09	69.4
tp_seq_63144	chr7	93.478	46	1	2	66	110	3944986	3945030	5.32e-09	67.6
tp_seq_63144	chr7	97.500	40	0	1	70	108	4656965	4657004	5.32e-09	67.6
tp_seq_63144	chr7	86.885	61	7	1	50	109	5290048	5289988	5.32e-09	67.6
tp_seq_63144	chr7	97.500	40	0	1	70	108	5416732	5416771	5.32e-09	67.6
tp_seq_63144	chr7	91.837	49	3	1	57	104	5997076	5997124	5.32e-09	67.6
tp_seq_63144	chr7	86.885	61	7	1	52	111	6592028	6592088	5.32e-09	67.6
tp_seq_63144	chr7	85.938	64	8	1	46	108	6893702	6893639	5.32e-09	67.6
tp_seq_63144	chr7	89.091	55	5	1	57	110	12697819	12697765	5.32e-09	67.6
tp_seq_63144	chr7	87.931	58	6	1	52	108	14918920	14918977	5.32e-09	67.6
tp_seq_63144	chr7	91.837	49	3	1	57	104	15929194	15929242	5.32e-09	67.6
tp_seq_63144	chr7	87.931	58	6	1	53	109	16499247	16499304	5.32e-09	67.6
tp_seq_63144	chr7	90.385	52	4	1	57	107	17979113	17979062	5.32e-09	67.6
tp_seq_63144	chr7	91.837	49	3	1	57	104	19429939	19429891	5.32e-09	67.6
tp_seq_63144	chr7	90.385	52	4	1	57	107	21271744	21271693	5.32e-09	67.6
tp_seq_63144	chr7	89.091	55	5	1	51	104	22542228	22542282	5.32e-09	67.6
tp_seq_63144	chr7	89.091	55	5	1	57	110	22846875	22846821	5.32e-09	67.6
tp_seq_63144	chr7	95.349	43	1	1	69	110	23138681	23138639	5.32e-09	67.6
tp_seq_63144	chr7	91.837	49	3	1	57	104	24431799	24431847	5.32e-09	67.6
tp_seq_63144	chr7	90.385	52	4	1	54	104	24896931	24896982	5.32e-09	67.6
tp_seq_63144	chr7	90.385	52	4	1	54	104	26242816	26242867	5.32e-09	67.6
tp_seq_63144	chr7	89.091	55	5	1	57	110	27278906	27278960	5.32e-09	67.6
tp_seq_63144	chr7	90.385	52	4	1	60	110	27702425	27702374	5.32e-09	67.6
tp_seq_63144	chr7	87.931	58	6	1	53	109	28907356	28907413	5.32e-09	67.6
tp_seq_63144	chr7	87.931	58	6	1	52	108	29119344	29119401	5.32e-09	67.6
tp_seq_63144	chr7	87.931	58	6	1	54	110	29771856	29771913	5.32e-09	67.6
tp_seq_63144	chr7	89.091	55	5	1	57	110	30467857	30467803	5.32e-09	67.6
tp_seq_63144	chr7	92.000	50	0	3	59	104	38091683	38091732	5.32e-09	67.6
tp_seq_63144	chr7	89.091	55	5	1	57	110	39512718	39512664	5.32e-09	67.6
tp_seq_63144	chr7	91.837	49	3	1	57	104	39934985	39935033	5.32e-09	67.6
tp_seq_63144	chr7	91.837	49	3	1	57	104	40158069	40158117	5.32e-09	67.6
tp_seq_63144	chr7	90.385	52	4	1	57	107	42127874	42127925	5.32e-09	67.6
tp_seq_63144	chr7	90.385	52	4	1	57	107	43566806	43566755	5.32e-09	67.6
tp_seq_63144	chr7	95.349	43	1	1	67	108	43842804	43842762	5.32e-09	67.6
tp_seq_63144	chr7	90.385	52	4	1	57	107	43951686	43951635	5.32e-09	67.6
tp_seq_63144	chr7	89.091	55	5	1	57	110	44703747	44703801	5.32e-09	67.6
tp_seq_63144	chr7	87.931	58	6	1	52	108	44822633	44822690	5.32e-09	67.6
tp_seq_63144	chr7	95.349	43	1	1	70	111	50163235	50163277	5.32e-09	67.6
tp_seq_63144	chr7	90.385	52	4	1	60	110	51863606	51863555	5.32e-09	67.6
tp_seq_63144	chr7	87.931	58	6	1	52	108	55858661	55858718	5.32e-09	67.6
tp_seq_63144	chr7	89.091	55	5	1	57	110	56641017	56641071	5.32e-09	67.6
tp_seq_63144	chr7	91.837	49	3	1	57	104	56861783	56861831	5.32e-09	67.6
tp_seq_63144	chr7	86.885	61	7	1	50	109	56934386	56934326	5.32e-09	67.6
tp_seq_63144	chr7	86.885	61	7	1	50	109	56942124	56942184	5.32e-09	67.6
tp_seq_63144	chr7	89.091	55	5	1	57	110	57269628	57269682	5.32e-09	67.6
tp_seq_63144	chr7	86.885	61	6	2	49	108	63323383	63323324	5.32e-09	67.6
tp_seq_63144	chr7	86.885	61	6	2	49	108	63424741	63424800	5.32e-09	67.6
tp_seq_63144	chr7	86.885	61	7	1	50	109	63634837	63634777	5.32e-09	67.6
tp_seq_63144	chr7	86.885	61	7	1	50	109	63642572	63642632	5.32e-09	67.6
tp_seq_63144	chr7	89.091	55	5	1	57	110	63715148	63715094	5.32e-09	67.6
tp_seq_63144	chr7	95.349	43	1	1	69	110	63785890	63785932	5.32e-09	67.6
tp_seq_63144	chr7	89.286	56	2	3	59	110	64254861	64254916	5.32e-09	67.6
tp_seq_63144	chr7	87.931	58	5	2	53	108	64270372	64270429	5.32e-09	67.6
tp_seq_63144	chr7	89.091	55	5	1	57	110	64538993	64539047	5.32e-09	67.6
tp_seq_63144	chr7	88.333	60	2	4	54	108	64548975	64549034	5.32e-09	67.6
tp_seq_63144	chr7	91.837	49	3	1	57	104	64747399	64747447	5.32e-09	67.6
tp_seq_63144	chr7	93.478	46	2	1	64	108	65152503	65152458	5.32e-09	67.6
tp_seq_63144	chr7	93.478	46	2	1	64	108	65543488	65543533	5.32e-09	67.6
tp_seq_63144	chr7	93.478	46	2	1	64	108	65659166	65659121	5.32e-09	67.6
tp_seq_63144	chr7	95.349	43	1	1	70	111	67158231	67158189	5.32e-09	67.6
tp_seq_63144	chr7	89.091	55	5	1	57	110	67418665	67418611	5.32e-09	67.6
tp_seq_63144	chr7	95.349	43	1	1	67	108	68178336	68178378	5.32e-09	67.6
tp_seq_63144	chr7	89.091	55	5	1	57	110	68630001	68629947	5.32e-09	67.6
tp_seq_63144	chr7	86.885	61	7	1	49	108	69022066	69022006	5.32e-09	67.6
tp_seq_63144	chr7	89.091	55	5	1	57	110	72216907	72216853	5.32e-09	67.6
tp_seq_63144	chr7	86.885	61	6	2	50	108	72459480	72459540	5.32e-09	67.6
tp_seq_63144	chr7	89.091	55	5	1	57	110	72529992	72529938	5.32e-09	67.6
tp_seq_63144	chr7	89.091	55	5	1	57	110	72851841	72851787	5.32e-09	67.6
tp_seq_63144	chr7	89.091	55	5	1	57	110	73584778	73584832	5.32e-09	67.6
tp_seq_63144	chr7	89.091	55	5	1	57	110	73676511	73676457	5.32e-09	67.6
tp_seq_63144	chr7	97.436	39	1	0	70	108	73844967	73845005	5.32e-09	67.6
tp_seq_63144	chr7	89.091	55	5	1	57	110	74137982	74138036	5.32e-09	67.6
tp_seq_63144	chr7	89.091	55	5	1	57	110	74626824	74626878	5.32e-09	67.6
tp_seq_63144	chr7	91.837	49	3	1	57	104	75594142	75594190	5.32e-09	67.6
tp_seq_63144	chr7	87.931	58	6	1	54	110	75884973	75885030	5.32e-09	67.6
tp_seq_63144	chr7	89.091	55	5	1	57	110	76254474	76254420	5.32e-09	67.6
tp_seq_63144	chr7	86.885	61	7	1	48	107	76311456	76311516	5.32e-09	67.6
tp_seq_63144	chr7	87.931	58	6	1	52	108	77462918	77462975	5.32e-09	67.6
tp_seq_63144	chr7	91.837	49	3	1	57	104	77572945	77572993	5.32e-09	67.6
tp_seq_63144	chr7	91.837	49	3	1	57	104	78252803	78252851	5.32e-09	67.6
tp_seq_63144	chr7	90.385	52	4	1	57	107	88679531	88679480	5.32e-09	67.6
tp_seq_63144	chr7	86.885	61	6	2	50	108	90330602	90330662	5.32e-09	67.6
tp_seq_63144	chr7	89.091	55	5	1	57	110	91329372	91329318	5.32e-09	67.6
tp_seq_63144	chr7	89.091	55	5	1	57	110	96151807	96151861	5.32e-09	67.6
tp_seq_63144	chr7	87.931	58	6	1	52	108	98019304	98019247	5.32e-09	67.6
tp_seq_63144	chr7	91.837	49	3	1	57	104	98081060	98081108	5.32e-09	67.6
tp_seq_63144	chr7	87.931	58	6	1	53	109	98648344	98648401	5.32e-09	67.6
tp_seq_63144	chr7	87.931	58	5	2	52	108	98761788	98761844	5.32e-09	67.6
tp_seq_63144	chr7	87.931	58	6	1	52	108	99154683	99154626	5.32e-09	67.6
tp_seq_63144	chr7	90.566	53	1	3	60	108	99288301	99288353	5.32e-09	67.6
tp_seq_63144	chr7	87.931	58	6	1	52	108	100704076	100704133	5.32e-09	67.6
tp_seq_63144	chr7	90.385	52	4	1	57	107	100907958	100907907	5.32e-09	67.6
tp_seq_63144	chr7	87.931	58	6	1	52	108	101156089	101156146	5.32e-09	67.6
tp_seq_63144	chr7	90.385	52	4	1	57	107	101204736	101204685	5.32e-09	67.6
tp_seq_63144	chr7	90.385	52	4	1	57	107	101544383	101544332	5.32e-09	67.6
tp_seq_63144	chr7	92.000	50	0	3	59	104	101704479	101704528	5.32e-09	67.6
tp_seq_63144	chr7	95.349	43	1	1	69	110	102188073	102188115	5.32e-09	67.6
tp_seq_63144	chr7	86.885	61	7	1	51	110	103053314	103053254	5.32e-09	67.6
tp_seq_63144	chr7	87.097	62	4	3	52	110	103131516	103131576	5.32e-09	67.6
tp_seq_63144	chr7	89.091	55	5	1	57	110	104681484	104681538	5.32e-09	67.6
tp_seq_63144	chr7	89.091	55	5	1	57	110	105480638	105480692	5.32e-09	67.6
tp_seq_63144	chr7	87.931	58	6	1	52	108	105628005	105627948	5.32e-09	67.6
tp_seq_63144	chr7	89.091	55	5	1	57	110	105936621	105936675	5.32e-09	67.6
tp_seq_63144	chr7	95.349	43	1	1	69	110	108429335	108429293	5.32e-09	67.6
tp_seq_63144	chr7	91.837	49	3	1	57	104	109324059	109324011	5.32e-09	67.6
tp_seq_63144	chr7	87.931	58	6	1	52	108	114462532	114462475	5.32e-09	67.6
tp_seq_63144	chr7	90.385	52	4	1	57	107	118952522	118952471	5.32e-09	67.6
tp_seq_63144	chr7	95.349	43	1	1	70	111	120173152	120173194	5.32e-09	67.6
tp_seq_63144	chr7	90.385	52	4	1	57	107	122212340	122212289	5.32e-09	67.6
tp_seq_63144	chr7	91.837	49	3	1	57	104	123280602	123280650	5.32e-09	67.6
tp_seq_63144	chr7	91.837	49	3	1	57	104	128370378	128370426	5.32e-09	67.6
tp_seq_63144	chr7	86.885	61	7	1	50	109	128534635	128534575	5.32e-09	67.6
tp_seq_63144	chr7	90.385	52	4	1	57	107	129153803	129153854	5.32e-09	67.6
tp_seq_63144	chr7	87.931	58	6	1	52	108	129537041	129537098	5.32e-09	67.6
tp_seq_63144	chr7	89.091	55	5	1	57	110	131860348	131860294	5.32e-09	67.6
tp_seq_63144	chr7	90.385	52	4	1	57	107	134689911	134689860	5.32e-09	67.6
tp_seq_63144	chr7	91.837	49	3	1	57	104	135889689	135889737	5.32e-09	67.6
tp_seq_63144	chr7	97.436	39	1	0	70	108	138717421	138717459	5.32e-09	67.6
tp_seq_63144	chr7	91.837	49	3	1	57	104	139290049	139290001	5.32e-09	67.6
tp_seq_63144	chr7	89.091	55	5	1	57	110	140486999	140487053	5.32e-09	67.6
tp_seq_63144	chr7	89.091	55	5	1	57	110	140729640	140729694	5.32e-09	67.6
tp_seq_63144	chr7	87.931	58	6	1	52	108	143615299	143615356	5.32e-09	67.6
tp_seq_63144	chr7	87.931	58	6	1	52	108	143842361	143842304	5.32e-09	67.6
tp_seq_63144	chr7	90.385	52	4	1	57	107	144912084	144912033	5.32e-09	67.6
tp_seq_63144	chr7	90.385	52	4	1	57	107	147230413	147230362	5.32e-09	67.6
tp_seq_63144	chr7	90.385	52	4	1	57	107	147655278	147655227	5.32e-09	67.6
tp_seq_63144	chr7	95.349	43	1	1	67	108	148450994	148451036	5.32e-09	67.6
tp_seq_63144	chr7	89.091	55	5	1	57	110	148536301	148536355	5.32e-09	67.6
tp_seq_63144	chr7	85.075	67	9	1	43	108	148855746	148855812	5.32e-09	67.6
tp_seq_63144	chr7	89.091	55	5	1	57	110	148965492	148965438	5.32e-09	67.6
tp_seq_63144	chr7	89.091	55	5	1	57	110	149223130	149223076	5.32e-09	67.6
tp_seq_63144	chr7	90.385	52	4	1	57	107	149298019	149297968	5.32e-09	67.6
tp_seq_63144	chr7	87.931	58	6	1	50	106	149406567	149406624	5.32e-09	67.6
tp_seq_63144	chr7	89.091	55	5	1	57	110	150725122	150725176	5.32e-09	67.6
tp_seq_63144	chr7	90.385	52	4	1	57	107	151976823	151976772	5.32e-09	67.6
tp_seq_63144	chr7	85.075	67	9	1	43	108	152321082	152321148	5.32e-09	67.6
tp_seq_63144	chr7	87.931	58	6	1	52	108	152414385	152414442	5.32e-09	67.6
tp_seq_63144	chr7	89.091	55	5	1	57	110	152954574	152954520	5.32e-09	67.6
tp_seq_63144	chr7	90.385	52	4	1	58	108	153619566	153619617	5.32e-09	67.6
tp_seq_63144	chr7	87.931	58	6	1	54	110	154494215	154494272	5.32e-09	67.6
tp_seq_63144	chr7	87.931	58	6	1	51	107	155643312	155643255	5.32e-09	67.6
tp_seq_63144	chr7	89.091	55	5	1	57	110	157639192	157639138	5.32e-09	67.6
tp_seq_63144	chr7	87.931	58	6	1	52	108	159047092	159047149	5.32e-09	67.6
tp_seq_63144	chr7	86.885	61	5	2	50	110	559927	559984	1.91e-08	65.8
tp_seq_63144	chr7	93.333	45	2	1	65	108	1221914	1221958	1.91e-08	65.8
tp_seq_63144	chr7	86.667	60	7	1	52	110	1553313	1553254	1.91e-08	65.8
tp_seq_63144	chr7	87.719	57	6	1	53	108	1573977	1573921	1.91e-08	65.8
tp_seq_63144	chr7	95.238	42	1	1	70	110	2952035	2951994	1.91e-08	65.8
tp_seq_63144	chr7	95.238	42	1	1	70	110	3030851	3030810	1.91e-08	65.8
tp_seq_63144	chr7	87.719	57	6	1	53	108	3267520	3267576	1.91e-08	65.8
tp_seq_63144	chr7	95.238	42	1	1	70	110	3495400	3495359	1.91e-08	65.8
tp_seq_63144	chr7	95.238	42	1	1	70	110	4084905	4084864	1.91e-08	65.8
tp_seq_63144	chr7	95.238	42	1	1	70	110	4238222	4238181	1.91e-08	65.8
tp_seq_63144	chr7	87.719	57	6	1	52	107	4365365	4365309	1.91e-08	65.8
tp_seq_63144	chr7	87.719	57	6	1	53	108	4387904	4387960	1.91e-08	65.8
tp_seq_63144	chr7	93.333	45	2	1	65	108	4408953	4408909	1.91e-08	65.8
tp_seq_63144	chr7	93.333	45	2	1	64	107	4666266	4666222	1.91e-08	65.8
tp_seq_63144	chr7	86.885	61	5	3	50	108	4736004	4736063	1.91e-08	65.8
tp_seq_63144	chr7	95.238	42	1	1	70	110	5255116	5255075	1.91e-08	65.8
tp_seq_63144	chr7	87.719	57	6	1	53	108	5273561	5273505	1.91e-08	65.8
tp_seq_63144	chr7	95.238	42	1	1	70	110	5411393	5411434	1.91e-08	65.8
tp_seq_63144	chr7	86.667	60	7	1	50	108	5534599	5534658	1.91e-08	65.8
tp_seq_63144	chr7	93.333	45	2	1	67	110	5600286	5600330	1.91e-08	65.8
tp_seq_63144	chr7	87.097	62	3	3	50	108	5801261	5801202	1.91e-08	65.8
tp_seq_63144	chr7	87.719	57	6	1	52	107	5817149	5817093	1.91e-08	65.8
tp_seq_63144	chr7	86.667	60	7	1	52	110	6265476	6265535	1.91e-08	65.8
tp_seq_63144	chr7	84.286	70	8	3	43	110	6356856	6356924	1.91e-08	65.8
tp_seq_63144	chr7	95.238	42	1	1	70	110	6432227	6432268	1.91e-08	65.8
tp_seq_63144	chr7	86.667	60	7	1	50	108	6662503	6662444	1.91e-08	65.8
tp_seq_63144	chr7	95.238	42	1	1	70	110	7606826	7606867	1.91e-08	65.8
tp_seq_63144	chr7	87.719	57	6	1	53	108	7649016	7649072	1.91e-08	65.8
tp_seq_63144	chr7	100.000	35	0	0	77	111	8227716	8227682	1.91e-08	65.8
tp_seq_63144	chr7	86.667	60	7	1	50	108	10131829	10131770	1.91e-08	65.8
tp_seq_63144	chr7	87.719	57	6	1	52	107	10404253	10404197	1.91e-08	65.8
tp_seq_63144	chr7	95.238	42	1	1	70	110	13795181	13795222	1.91e-08	65.8
tp_seq_63144	chr7	86.667	60	7	1	49	107	13971135	13971076	1.91e-08	65.8
tp_seq_63144	chr7	87.719	57	6	1	53	108	14537938	14537994	1.91e-08	65.8
tp_seq_63144	chr7	95.238	42	1	1	70	110	15388050	15388009	1.91e-08	65.8
tp_seq_63144	chr7	95.238	42	1	1	70	110	15816355	15816396	1.91e-08	65.8
tp_seq_63144	chr7	95.238	42	1	1	70	110	16858130	16858089	1.91e-08	65.8
tp_seq_63144	chr7	86.667	60	7	1	50	108	16888437	16888496	1.91e-08	65.8
tp_seq_63144	chr7	86.667	60	7	1	50	108	17151455	17151396	1.91e-08	65.8
tp_seq_63144	chr7	95.238	42	1	1	70	110	17912553	17912512	1.91e-08	65.8
tp_seq_63144	chr7	93.333	45	2	1	67	110	19311286	19311330	1.91e-08	65.8
tp_seq_63144	chr7	95.238	42	1	1	70	110	19932218	19932259	1.91e-08	65.8
tp_seq_63144	chr7	88.889	54	5	1	52	104	20592138	20592191	1.91e-08	65.8
tp_seq_63144	chr7	88.889	54	5	1	57	109	20758799	20758852	1.91e-08	65.8
tp_seq_63144	chr7	86.667	60	7	1	50	108	20985016	20985075	1.91e-08	65.8
tp_seq_63144	chr7	87.719	57	6	1	53	108	20993286	20993342	1.91e-08	65.8
tp_seq_63144	chr7	87.719	57	6	1	53	108	21054097	21054153	1.91e-08	65.8
tp_seq_63144	chr7	95.238	42	1	1	70	110	21333585	21333626	1.91e-08	65.8
tp_seq_63144	chr7	86.667	60	7	1	50	108	21420819	21420878	1.91e-08	65.8
tp_seq_63144	chr7	86.667	60	7	1	50	108	22857532	22857473	1.91e-08	65.8
tp_seq_63144	chr7	95.238	42	1	1	70	110	23257547	23257588	1.91e-08	65.8
tp_seq_63144	chr7	95.238	42	1	1	70	110	23554633	23554592	1.91e-08	65.8
tp_seq_63144	chr7	88.889	54	4	2	53	104	23688797	23688744	1.91e-08	65.8
tp_seq_63144	chr7	95.238	42	1	1	70	110	23695515	23695474	1.91e-08	65.8
tp_seq_63144	chr7	86.667	60	7	1	50	108	24166732	24166791	1.91e-08	65.8
tp_seq_63144	chr7	95.238	42	1	1	70	110	24423795	24423836	1.91e-08	65.8
tp_seq_63144	chr7	93.333	45	2	1	67	110	25121415	25121459	1.91e-08	65.8
tp_seq_63144	chr7	95.238	42	1	1	70	110	26445809	26445850	1.91e-08	65.8
tp_seq_63144	chr7	93.333	45	2	1	65	108	26962862	26962906	1.91e-08	65.8
tp_seq_63144	chr7	88.136	59	2	5	53	108	26991149	26991205	1.91e-08	65.8
tp_seq_63144	chr7	93.333	45	2	1	67	110	27025699	27025743	1.91e-08	65.8
tp_seq_63144	chr7	95.238	42	1	1	70	110	27078582	27078541	1.91e-08	65.8
tp_seq_63144	chr7	95.238	42	1	1	70	110	27310138	27310097	1.91e-08	65.8
tp_seq_63144	chr7	95.238	42	1	1	70	110	27554128	27554087	1.91e-08	65.8
tp_seq_63144	chr7	91.667	48	3	1	64	110	27557009	27557056	1.91e-08	65.8
tp_seq_63144	chr7	86.667	60	7	1	50	108	27667133	27667192	1.91e-08	65.8
tp_seq_63144	chr7	95.238	42	1	1	70	110	29120297	29120338	1.91e-08	65.8
tp_seq_63144	chr7	86.667	60	7	1	50	108	29803863	29803922	1.91e-08	65.8
tp_seq_63144	chr7	93.333	45	2	1	67	110	30051845	30051889	1.91e-08	65.8
tp_seq_63144	chr7	86.667	60	7	1	50	108	30593196	30593255	1.91e-08	65.8
tp_seq_63144	chr7	87.719	57	6	1	53	108	30960927	30960871	1.91e-08	65.8
tp_seq_63144	chr7	95.238	42	1	1	70	110	30966785	30966744	1.91e-08	65.8
tp_seq_63144	chr7	91.667	48	3	1	63	109	31731540	31731493	1.91e-08	65.8
tp_seq_63144	chr7	86.667	60	7	1	52	110	32558318	32558259	1.91e-08	65.8
tp_seq_63144	chr7	95.238	42	1	1	70	110	32874846	32874887	1.91e-08	65.8
tp_seq_63144	chr7	95.238	42	1	1	70	110	32967897	32967856	1.91e-08	65.8
tp_seq_63144	chr7	95.238	42	1	1	70	110	33023401	33023360	1.91e-08	65.8
tp_seq_63144	chr7	86.667	60	7	1	50	108	35526245	35526186	1.91e-08	65.8
tp_seq_63144	chr7	86.667	60	7	1	50	108	35712560	35712619	1.91e-08	65.8
tp_seq_63144	chr7	95.238	42	1	1	70	110	36327281	36327240	1.91e-08	65.8
tp_seq_63144	chr7	86.667	60	7	1	50	108	36444145	36444204	1.91e-08	65.8
tp_seq_63144	chr7	95.238	42	1	1	70	110	36563022	36563063	1.91e-08	65.8
tp_seq_63144	chr7	95.238	42	1	1	70	110	37503763	37503722	1.91e-08	65.8
tp_seq_63144	chr7	95.238	42	1	1	70	110	38691837	38691796	1.91e-08	65.8
tp_seq_63144	chr7	87.719	57	6	1	53	108	38705526	38705582	1.91e-08	65.8
tp_seq_63144	chr7	95.238	42	1	1	70	110	39110146	39110187	1.91e-08	65.8
tp_seq_63144	chr7	95.238	42	1	1	70	110	39150609	39150568	1.91e-08	65.8
tp_seq_63144	chr7	91.667	48	3	1	58	104	41026895	41026942	1.91e-08	65.8
tp_seq_63144	chr7	91.667	48	3	1	61	107	42330539	42330492	1.91e-08	65.8
tp_seq_63144	chr7	86.667	60	7	1	52	110	42736738	42736797	1.91e-08	65.8
tp_seq_63144	chr7	95.238	42	1	1	70	110	43478291	43478332	1.91e-08	65.8
tp_seq_63144	chr7	90.196	51	4	1	59	108	43950008	43949958	1.91e-08	65.8
tp_seq_63144	chr7	87.931	58	3	4	53	108	44014081	44014026	1.91e-08	65.8
tp_seq_63144	chr7	95.238	42	1	1	70	110	44356120	44356079	1.91e-08	65.8
tp_seq_63144	chr7	86.667	60	7	1	50	108	44676410	44676469	1.91e-08	65.8
tp_seq_63144	chr7	87.097	62	3	4	50	108	44743562	44743503	1.91e-08	65.8
tp_seq_63144	chr7	95.238	42	1	1	70	110	44816993	44816952	1.91e-08	65.8
tp_seq_63144	chr7	95.238	42	1	1	70	110	44817507	44817548	1.91e-08	65.8
tp_seq_63144	chr7	86.667	60	7	1	50	108	44864691	44864632	1.91e-08	65.8
tp_seq_63144	chr7	95.238	42	1	1	70	110	44903495	44903454	1.91e-08	65.8
tp_seq_63144	chr7	95.238	42	1	1	70	110	44947443	44947402	1.91e-08	65.8
tp_seq_63144	chr7	95.238	42	1	1	70	110	45777455	45777496	1.91e-08	65.8
tp_seq_63144	chr7	87.931	58	4	3	53	108	45842923	45842867	1.91e-08	65.8
tp_seq_63144	chr7	93.333	45	2	1	65	108	45850150	45850106	1.91e-08	65.8
tp_seq_63144	chr7	95.238	42	1	1	70	110	47646440	47646481	1.91e-08	65.8
tp_seq_63144	chr7	95.238	42	1	1	70	110	47873522	47873563	1.91e-08	65.8
tp_seq_63144	chr7	95.238	42	1	1	70	110	48538243	48538202	1.91e-08	65.8
tp_seq_63144	chr7	87.719	57	6	1	53	108	48794911	48794855	1.91e-08	65.8
tp_seq_63144	chr7	88.889	54	5	1	57	109	50176452	50176399	1.91e-08	65.8
tp_seq_63144	chr7	95.238	42	1	1	70	110	50589926	50589885	1.91e-08	65.8
tp_seq_63144	chr7	90.196	51	4	1	59	108	54537348	54537298	1.91e-08	65.8
tp_seq_63144	chr7	86.667	60	7	1	50	108	54833768	54833709	1.91e-08	65.8
tp_seq_63144	chr7	88.889	54	5	1	58	110	55029022	55029075	1.91e-08	65.8
tp_seq_63144	chr7	86.667	60	7	1	50	108	55656420	55656479	1.91e-08	65.8
tp_seq_63144	chr7	95.238	42	1	1	70	110	55674901	55674860	1.91e-08	65.8
tp_seq_63144	chr7	93.333	45	2	1	67	110	55719953	55719997	1.91e-08	65.8
tp_seq_63144	chr7	87.719	57	6	1	53	108	55836596	55836652	1.91e-08	65.8
tp_seq_63144	chr7	86.667	60	7	1	50	108	55940285	55940226	1.91e-08	65.8
tp_seq_63144	chr7	90.385	52	1	3	60	107	56000634	56000685	1.91e-08	65.8
tp_seq_63144	chr7	95.238	42	1	1	70	110	56030774	56030815	1.91e-08	65.8
tp_seq_63144	chr7	95.238	42	1	1	70	110	56234438	56234397	1.91e-08	65.8
tp_seq_63144	chr7	95.238	42	1	1	70	110	56401484	56401525	1.91e-08	65.8
tp_seq_63144	chr7	95.238	42	1	1	70	110	56423427	56423386	1.91e-08	65.8
tp_seq_63144	chr7	95.238	42	1	1	70	110	56978468	56978509	1.91e-08	65.8
tp_seq_63144	chr7	93.333	45	2	1	67	110	57033600	57033644	1.91e-08	65.8
tp_seq_63144	chr7	95.238	42	1	1	70	110	57243688	57243729	1.91e-08	65.8
tp_seq_63144	chr7	95.238	42	1	1	70	110	57296775	57296816	1.91e-08	65.8
tp_seq_63144	chr7	93.333	45	2	1	67	110	57409108	57409152	1.91e-08	65.8
tp_seq_63144	chr7	88.889	54	5	1	52	104	57452495	57452548	1.91e-08	65.8
tp_seq_63144	chr7	86.667	60	7	1	50	108	63102074	63102015	1.91e-08	65.8
tp_seq_63144	chr7	87.719	57	6	1	53	108	63332738	63332794	1.91e-08	65.8
tp_seq_63144	chr7	87.719	57	6	1	53	108	63415383	63415327	1.91e-08	65.8
tp_seq_63144	chr7	95.238	42	1	1	70	110	63543243	63543202	1.91e-08	65.8
tp_seq_63144	chr7	95.238	42	1	1	70	110	63598482	63598441	1.91e-08	65.8
tp_seq_63144	chr7	87.719	57	6	1	52	107	63858735	63858679	1.91e-08	65.8
tp_seq_63144	chr7	95.238	42	1	1	70	110	64200155	64200114	1.91e-08	65.8
tp_seq_63144	chr7	87.719	57	6	1	52	107	64768594	64768538	1.91e-08	65.8
tp_seq_63144	chr7	100.000	35	0	0	70	104	65167394	65167428	1.91e-08	65.8
tp_seq_63144	chr7	95.238	42	1	1	70	110	65317074	65317115	1.91e-08	65.8
tp_seq_63144	chr7	87.719	57	6	1	52	107	65387100	65387044	1.91e-08	65.8
tp_seq_63144	chr7	97.368	38	1	0	70	107	65528596	65528559	1.91e-08	65.8
tp_seq_63144	chr7	100.000	35	0	0	70	104	65674030	65674064	1.91e-08	65.8
tp_seq_63144	chr7	95.238	42	1	1	70	110	65735534	65735575	1.91e-08	65.8
tp_seq_63144	chr7	87.719	57	6	1	53	108	65743456	65743512	1.91e-08	65.8
tp_seq_63144	chr7	95.238	42	1	1	70	110	65748481	65748440	1.91e-08	65.8
tp_seq_63144	chr7	87.719	57	6	1	49	104	66194846	66194790	1.91e-08	65.8
tp_seq_63144	chr7	87.719	57	6	1	52	107	66215215	66215159	1.91e-08	65.8
tp_seq_63144	chr7	95.238	42	1	1	70	110	66723723	66723682	1.91e-08	65.8
tp_seq_63144	chr7	90.196	51	4	1	58	107	66751185	66751135	1.91e-08	65.8
tp_seq_63144	chr7	93.333	45	2	1	65	108	66831546	66831502	1.91e-08	65.8
tp_seq_63144	chr7	95.238	42	1	1	70	110	66918580	66918539	1.91e-08	65.8
tp_seq_63144	chr7	95.238	42	1	1	70	110	67049689	67049648	1.91e-08	65.8
tp_seq_63144	chr7	93.333	45	2	1	67	110	67261087	67261131	1.91e-08	65.8
tp_seq_63144	chr7	86.667	60	7	1	50	108	67316688	67316747	1.91e-08	65.8
tp_seq_63144	chr7	88.889	54	5	1	52	104	67318582	67318635	1.91e-08	65.8
tp_seq_63144	chr7	95.238	42	1	1	70	110	67635227	67635186	1.91e-08	65.8
tp_seq_63144	chr7	95.238	42	1	1	70	110	67853815	67853856	1.91e-08	65.8
tp_seq_63144	chr7	95.238	42	1	1	70	110	67923942	67923983	1.91e-08	65.8
tp_seq_63144	chr7	95.238	42	1	1	70	110	68056326	68056367	1.91e-08	65.8
tp_seq_63144	chr7	88.889	54	5	1	52	104	68235106	68235159	1.91e-08	65.8
tp_seq_63144	chr7	87.719	57	6	1	53	108	68267998	68267942	1.91e-08	65.8
tp_seq_63144	chr7	90.196	51	4	1	58	107	68278134	68278084	1.91e-08	65.8
tp_seq_63144	chr7	95.238	42	1	1	70	110	68494356	68494315	1.91e-08	65.8
tp_seq_63144	chr7	93.333	45	2	1	67	110	68770255	68770299	1.91e-08	65.8
tp_seq_63144	chr7	95.238	42	1	1	67	107	68774567	68774608	1.91e-08	65.8
tp_seq_63144	chr7	85.714	63	8	1	49	110	68867477	68867539	1.91e-08	65.8
tp_seq_63144	chr7	88.889	54	5	1	52	104	68909144	68909197	1.91e-08	65.8
tp_seq_63144	chr7	95.238	42	1	1	70	110	69250637	69250678	1.91e-08	65.8
tp_seq_63144	chr7	95.238	42	1	1	70	110	69547177	69547218	1.91e-08	65.8
tp_seq_63144	chr7	95.238	42	1	1	70	110	69585781	69585740	1.91e-08	65.8
tp_seq_63144	chr7	86.667	60	7	1	50	108	69882005	69882064	1.91e-08	65.8
tp_seq_63144	chr7	95.238	42	1	1	70	110	70051594	70051635	1.91e-08	65.8
tp_seq_63144	chr7	93.333	45	2	1	65	108	70114671	70114715	1.91e-08	65.8
tp_seq_63144	chr7	86.667	60	7	1	50	108	70123038	70122979	1.91e-08	65.8
tp_seq_63144	chr7	95.238	42	1	1	70	110	70535557	70535516	1.91e-08	65.8
tp_seq_63144	chr7	86.667	60	7	1	50	108	71097616	71097675	1.91e-08	65.8
tp_seq_63144	chr7	87.097	62	3	4	50	108	71173628	71173687	1.91e-08	65.8
tp_seq_63144	chr7	95.238	42	1	1	70	110	71274422	71274381	1.91e-08	65.8
tp_seq_63144	chr7	95.238	42	1	1	70	110	71496953	71496994	1.91e-08	65.8
tp_seq_63144	chr7	95.238	42	1	1	70	110	71803617	71803576	1.91e-08	65.8
tp_seq_63144	chr7	95.238	42	1	1	70	110	71816843	71816884	1.91e-08	65.8
tp_seq_63144	chr7	93.333	45	2	1	65	108	71949529	71949485	1.91e-08	65.8
tp_seq_63144	chr7	93.333	45	2	1	67	110	72065765	72065809	1.91e-08	65.8
tp_seq_63144	chr7	86.667	60	7	1	50	108	72077436	72077377	1.91e-08	65.8
tp_seq_63144	chr7	88.889	54	5	1	52	104	72102302	72102355	1.91e-08	65.8
tp_seq_63144	chr7	95.238	42	1	1	70	110	72553815	72553774	1.91e-08	65.8
tp_seq_63144	chr7	95.238	42	1	1	70	110	72677844	72677803	1.91e-08	65.8
tp_seq_63144	chr7	95.238	42	1	1	70	110	72813890	72813931	1.91e-08	65.8
tp_seq_63144	chr7	95.238	42	1	1	70	110	72991142	72991183	1.91e-08	65.8
tp_seq_63144	chr7	88.889	54	5	1	52	104	73306241	73306294	1.91e-08	65.8
tp_seq_63144	chr7	95.122	41	2	0	70	110	73361353	73361313	1.91e-08	65.8
tp_seq_63144	chr7	95.238	42	1	1	70	110	73411595	73411636	1.91e-08	65.8
tp_seq_63144	chr7	86.667	60	7	1	52	110	73576423	73576482	1.91e-08	65.8
tp_seq_63144	chr7	86.667	60	7	1	50	108	73608019	73607960	1.91e-08	65.8
tp_seq_63144	chr7	95.238	42	1	1	70	110	73820815	73820774	1.91e-08	65.8
tp_seq_63144	chr7	97.436	39	0	1	70	107	73918701	73918663	1.91e-08	65.8
tp_seq_63144	chr7	87.719	57	6	1	53	108	73939213	73939269	1.91e-08	65.8
tp_seq_63144	chr7	87.719	57	6	1	53	108	74098702	74098758	1.91e-08	65.8
tp_seq_63144	chr7	95.238	42	1	1	68	108	74250933	74250892	1.91e-08	65.8
tp_seq_63144	chr7	95.238	42	1	1	70	110	74315713	74315672	1.91e-08	65.8
tp_seq_63144	chr7	93.333	45	2	1	61	104	74326106	74326150	1.91e-08	65.8
tp_seq_63144	chr7	95.238	42	1	1	70	110	74613196	74613155	1.91e-08	65.8
tp_seq_63144	chr7	88.889	54	5	1	52	104	74628918	74628971	1.91e-08	65.8
tp_seq_63144	chr7	88.889	54	4	2	52	104	74659549	74659497	1.91e-08	65.8
tp_seq_63144	chr7	93.333	45	2	1	65	108	74721189	74721145	1.91e-08	65.8
tp_seq_63144	chr7	95.238	42	1	1	70	110	74875846	74875887	1.91e-08	65.8
tp_seq_63144	chr7	97.436	39	0	1	70	107	75022380	75022418	1.91e-08	65.8
tp_seq_63144	chr7	86.667	60	7	1	52	110	75064187	75064246	1.91e-08	65.8
tp_seq_63144	chr7	95.238	42	1	1	70	110	75373958	75373917	1.91e-08	65.8
tp_seq_63144	chr7	87.719	57	6	1	53	108	75612667	75612723	1.91e-08	65.8
tp_seq_63144	chr7	95.238	42	1	1	70	110	75671236	75671195	1.91e-08	65.8
tp_seq_63144	chr7	95.238	42	1	1	70	110	75705510	75705469	1.91e-08	65.8
tp_seq_63144	chr7	95.238	42	1	1	70	110	75715650	75715691	1.91e-08	65.8
tp_seq_63144	chr7	89.091	55	2	3	58	108	75846998	75846944	1.91e-08	65.8
tp_seq_63144	chr7	86.667	60	7	1	50	108	76172307	76172366	1.91e-08	65.8
tp_seq_63144	chr7	95.238	42	1	1	70	110	76191335	76191294	1.91e-08	65.8
tp_seq_63144	chr7	95.238	42	1	1	70	110	76403804	76403763	1.91e-08	65.8
tp_seq_63144	chr7	87.719	57	6	1	53	108	76554709	76554653	1.91e-08	65.8
tp_seq_63144	chr7	95.238	42	1	1	70	110	76621011	76620970	1.91e-08	65.8
tp_seq_63144	chr7	87.719	57	6	1	53	108	76899943	76899887	1.91e-08	65.8
tp_seq_63144	chr7	86.667	60	7	1	50	108	77622626	77622685	1.91e-08	65.8
tp_seq_63144	chr7	87.719	57	6	1	52	107	77947999	77947943	1.91e-08	65.8
tp_seq_63144	chr7	86.667	60	7	1	50	108	79104522	79104581	1.91e-08	65.8
tp_seq_63144	chr7	95.238	42	1	1	70	110	80808917	80808876	1.91e-08	65.8
tp_seq_63144	chr7	87.097	62	3	4	50	108	82730944	82731003	1.91e-08	65.8
tp_seq_63144	chr7	87.719	57	6	1	52	107	82832412	82832356	1.91e-08	65.8
tp_seq_63144	chr7	95.238	42	1	1	70	110	82865363	82865404	1.91e-08	65.8
tp_seq_63144	chr7	95.238	42	1	1	70	110	83012492	83012533	1.91e-08	65.8
tp_seq_63144	chr7	95.238	42	1	1	70	110	83185140	83185181	1.91e-08	65.8
tp_seq_63144	chr7	95.238	42	1	1	70	110	83616867	83616826	1.91e-08	65.8
tp_seq_63144	chr7	86.667	60	7	1	50	108	83918858	83918917	1.91e-08	65.8
tp_seq_63144	chr7	95.238	42	1	1	70	110	84161239	84161280	1.91e-08	65.8
tp_seq_63144	chr7	95.238	42	1	1	70	110	85128310	85128269	1.91e-08	65.8
tp_seq_63144	chr7	95.238	42	1	1	70	110	86902319	86902278	1.91e-08	65.8
tp_seq_63144	chr7	87.097	62	3	3	50	108	88086031	88086090	1.91e-08	65.8
tp_seq_63144	chr7	95.238	42	1	1	70	110	88808257	88808298	1.91e-08	65.8
tp_seq_63144	chr7	86.667	60	7	1	50	108	91533580	91533521	1.91e-08	65.8
tp_seq_63144	chr7	87.719	57	6	1	53	108	92107877	92107933	1.91e-08	65.8
tp_seq_63144	chr7	87.719	57	6	1	53	108	92137172	92137228	1.91e-08	65.8
tp_seq_63144	chr7	88.889	54	5	1	52	104	93460413	93460466	1.91e-08	65.8
tp_seq_63144	chr7	86.667	60	6	2	52	110	94864836	94864894	1.91e-08	65.8
tp_seq_63144	chr7	95.238	42	1	1	70	110	95765767	95765726	1.91e-08	65.8
tp_seq_63144	chr7	95.238	42	1	1	70	110	96125231	96125190	1.91e-08	65.8
tp_seq_63144	chr7	95.238	42	1	1	70	110	96270431	96270472	1.91e-08	65.8
tp_seq_63144	chr7	86.667	60	7	1	49	107	96402352	96402411	1.91e-08	65.8
tp_seq_63144	chr7	86.667	60	7	1	50	108	97390714	97390655	1.91e-08	65.8
tp_seq_63144	chr7	86.667	60	7	1	50	108	97416455	97416396	1.91e-08	65.8
tp_seq_63144	chr7	95.238	42	1	1	70	110	98065262	98065221	1.91e-08	65.8
tp_seq_63144	chr7	95.238	42	1	1	70	110	98255801	98255760	1.91e-08	65.8
tp_seq_63144	chr7	95.238	42	1	1	70	110	98481282	98481323	1.91e-08	65.8
tp_seq_63144	chr7	86.667	60	7	1	50	108	98513565	98513624	1.91e-08	65.8
tp_seq_63144	chr7	93.333	45	2	1	67	110	98651640	98651684	1.91e-08	65.8
tp_seq_63144	chr7	95.238	42	1	1	70	110	99048966	99049007	1.91e-08	65.8
tp_seq_63144	chr7	91.837	49	1	2	65	110	99153418	99153466	1.91e-08	65.8
tp_seq_63144	chr7	86.667	60	7	1	50	108	99182360	99182301	1.91e-08	65.8
tp_seq_63144	chr7	95.238	42	1	1	70	110	99435514	99435555	1.91e-08	65.8
tp_seq_63144	chr7	97.436	39	0	1	70	107	100010332	100010370	1.91e-08	65.8
tp_seq_63144	chr7	95.238	42	1	1	70	110	100038870	100038911	1.91e-08	65.8
tp_seq_63144	chr7	86.667	60	6	2	51	108	100054694	100054753	1.91e-08	65.8
tp_seq_63144	chr7	95.238	42	1	1	70	110	100263927	100263886	1.91e-08	65.8
tp_seq_63144	chr7	95.238	42	1	1	70	110	100395999	100396040	1.91e-08	65.8
tp_seq_63144	chr7	89.286	56	1	3	52	104	100454414	100454467	1.91e-08	65.8
tp_seq_63144	chr7	95.238	42	1	1	70	110	100872993	100872952	1.91e-08	65.8
tp_seq_63144	chr7	95.238	42	1	1	70	110	100916193	100916234	1.91e-08	65.8
tp_seq_63144	chr7	95.238	42	0	2	70	110	100922187	100922147	1.91e-08	65.8
tp_seq_63144	chr7	95.238	42	1	1	70	110	101023529	101023488	1.91e-08	65.8
tp_seq_63144	chr7	87.719	57	6	1	53	108	101226633	101226689	1.91e-08	65.8
tp_seq_63144	chr7	95.238	42	1	1	70	110	101323140	101323099	1.91e-08	65.8
tp_seq_63144	chr7	95.238	42	1	1	70	110	101424473	101424514	1.91e-08	65.8
tp_seq_63144	chr7	95.238	42	1	1	70	110	101595794	101595753	1.91e-08	65.8
tp_seq_63144	chr7	88.889	54	5	1	57	109	101634705	101634758	1.91e-08	65.8
tp_seq_63144	chr7	86.667	60	7	1	52	110	101660268	101660327	1.91e-08	65.8
tp_seq_63144	chr7	95.238	42	1	1	70	110	101807578	101807619	1.91e-08	65.8
tp_seq_63144	chr7	95.238	42	1	1	70	110	102281538	102281579	1.91e-08	65.8
tp_seq_63144	chr7	95.238	42	1	1	70	110	102384215	102384256	1.91e-08	65.8
tp_seq_63144	chr7	95.238	42	1	1	70	110	102952859	102952900	1.91e-08	65.8
tp_seq_63144	chr7	86.667	60	7	1	52	110	103076692	103076751	1.91e-08	65.8
tp_seq_63144	chr7	86.667	60	7	1	50	108	104205252	104205193	1.91e-08	65.8
tp_seq_63144	chr7	93.333	45	2	1	67	110	104859139	104859183	1.91e-08	65.8
tp_seq_63144	chr7	95.238	42	1	1	70	110	104968163	104968122	1.91e-08	65.8
tp_seq_63144	chr7	87.719	57	6	1	53	108	105073255	105073311	1.91e-08	65.8
tp_seq_63144	chr7	95.238	42	1	1	70	110	105426207	105426248	1.91e-08	65.8
tp_seq_63144	chr7	95.238	42	1	1	67	107	105845077	105845118	1.91e-08	65.8
tp_seq_63144	chr7	93.333	45	2	1	65	108	105917618	105917574	1.91e-08	65.8
tp_seq_63144	chr7	93.333	45	2	1	67	110	106719122	106719166	1.91e-08	65.8
tp_seq_63144	chr7	95.238	42	1	1	70	110	107335265	107335306	1.91e-08	65.8
tp_seq_63144	chr7	95.238	42	1	1	70	110	107517840	107517799	1.91e-08	65.8
tp_seq_63144	chr7	93.333	45	2	1	65	108	107823980	107823936	1.91e-08	65.8
tp_seq_63144	chr7	93.333	45	2	1	65	108	108183684	108183640	1.91e-08	65.8
tp_seq_63144	chr7	86.667	60	7	1	50	108	110701583	110701524	1.91e-08	65.8
tp_seq_63144	chr7	87.719	57	6	1	53	108	111567695	111567751	1.91e-08	65.8
tp_seq_63144	chr7	97.436	39	0	1	67	104	111671834	111671872	1.91e-08	65.8
tp_seq_63144	chr7	95.238	42	1	1	70	110	111779540	111779499	1.91e-08	65.8
tp_seq_63144	chr7	95.122	41	2	0	70	110	112115823	112115783	1.91e-08	65.8
tp_seq_63144	chr7	95.238	42	1	1	70	110	113060421	113060462	1.91e-08	65.8
tp_seq_63144	chr7	95.238	42	1	1	70	110	116191803	116191844	1.91e-08	65.8
tp_seq_63144	chr7	85.714	63	8	1	43	104	116812120	116812182	1.91e-08	65.8
tp_seq_63144	chr7	95.238	42	1	1	70	110	117274722	117274681	1.91e-08	65.8
tp_seq_63144	chr7	87.719	57	6	1	53	108	117385419	117385363	1.91e-08	65.8
tp_seq_63144	chr7	86.667	60	7	1	50	108	117572164	117572105	1.91e-08	65.8
tp_seq_63144	chr7	95.122	41	2	0	70	110	120578741	120578781	1.91e-08	65.8
tp_seq_63144	chr7	86.667	60	7	1	50	108	120853729	120853788	1.91e-08	65.8
tp_seq_63144	chr7	95.238	42	1	1	64	104	121075611	121075570	1.91e-08	65.8
tp_seq_63144	chr7	86.667	60	7	1	50	108	121154708	121154649	1.91e-08	65.8
tp_seq_63144	chr7	87.719	57	6	1	53	108	121405350	121405406	1.91e-08	65.8
tp_seq_63144	chr7	95.238	42	1	1	70	110	121406359	121406400	1.91e-08	65.8
tp_seq_63144	chr7	88.889	54	5	1	52	104	125862451	125862504	1.91e-08	65.8
tp_seq_63144	chr7	95.238	42	1	1	70	110	128423420	128423379	1.91e-08	65.8
tp_seq_63144	chr7	88.889	54	5	1	52	104	129025207	129025260	1.91e-08	65.8
tp_seq_63144	chr7	87.097	62	3	4	52	110	129040112	129040171	1.91e-08	65.8
tp_seq_63144	chr7	86.667	60	7	1	50	108	129419409	129419468	1.91e-08	65.8
tp_seq_63144	chr7	88.889	54	5	1	52	104	129872700	129872753	1.91e-08	65.8
tp_seq_63144	chr7	95.238	42	1	1	70	110	130406459	130406500	1.91e-08	65.8
tp_seq_63144	chr7	95.238	42	1	1	70	110	130436029	130436070	1.91e-08	65.8
tp_seq_63144	chr7	87.719	57	6	1	52	107	131133514	131133458	1.91e-08	65.8
tp_seq_63144	chr7	88.889	54	5	1	57	109	131221663	131221610	1.91e-08	65.8
tp_seq_63144	chr7	88.889	54	5	1	52	104	131521025	131521078	1.91e-08	65.8
tp_seq_63144	chr7	87.719	57	5	2	54	108	131566596	131566540	1.91e-08	65.8
tp_seq_63144	chr7	88.889	54	5	1	52	104	131687950	131688003	1.91e-08	65.8
tp_seq_63144	chr7	88.889	54	5	1	57	110	131811745	131811693	1.91e-08	65.8
tp_seq_63144	chr7	95.238	42	1	1	70	110	132725588	132725547	1.91e-08	65.8
tp_seq_63144	chr7	86.667	60	7	1	50	108	133130980	133131039	1.91e-08	65.8
tp_seq_63144	chr7	87.719	57	6	1	52	107	133473861	133473805	1.91e-08	65.8
tp_seq_63144	chr7	95.238	42	1	1	70	110	134262249	134262290	1.91e-08	65.8
tp_seq_63144	chr7	95.238	42	1	1	70	110	134821725	134821684	1.91e-08	65.8
tp_seq_63144	chr7	95.238	42	1	1	70	110	135275374	135275415	1.91e-08	65.8
tp_seq_63144	chr7	93.333	45	2	1	67	110	135897748	135897792	1.91e-08	65.8
tp_seq_63144	chr7	95.238	42	1	1	70	110	135903156	135903197	1.91e-08	65.8
tp_seq_63144	chr7	95.238	42	1	1	70	110	136267279	136267320	1.91e-08	65.8
tp_seq_63144	chr7	86.667	60	7	1	50	108	138276534	138276593	1.91e-08	65.8
tp_seq_63144	chr7	93.333	45	2	1	67	110	138397423	138397467	1.91e-08	65.8
tp_seq_63144	chr7	88.889	54	5	1	52	104	138606811	138606864	1.91e-08	65.8
tp_seq_63144	chr7	86.667	60	7	1	50	108	138709064	138709123	1.91e-08	65.8
tp_seq_63144	chr7	87.719	57	6	1	53	108	138812650	138812594	1.91e-08	65.8
tp_seq_63144	chr7	95.238	42	1	1	70	110	139325410	139325369	1.91e-08	65.8
tp_seq_63144	chr7	95.238	42	1	1	70	110	139335523	139335482	1.91e-08	65.8
tp_seq_63144	chr7	93.333	45	2	1	67	110	139658178	139658222	1.91e-08	65.8
tp_seq_63144	chr7	95.238	42	1	1	70	110	140186043	140186084	1.91e-08	65.8
tp_seq_63144	chr7	95.238	42	1	1	70	110	140228894	140228935	1.91e-08	65.8
tp_seq_63144	chr7	88.889	54	5	1	52	104	140368424	140368477	1.91e-08	65.8
tp_seq_63144	chr7	86.885	61	5	3	50	108	140735719	140735660	1.91e-08	65.8
tp_seq_63144	chr7	86.667	60	7	1	50	108	140935685	140935744	1.91e-08	65.8
tp_seq_63144	chr7	86.667	60	7	1	50	108	141747552	141747493	1.91e-08	65.8
tp_seq_63144	chr7	86.667	60	7	1	52	110	141787221	141787162	1.91e-08	65.8
tp_seq_63144	chr7	95.238	42	1	1	70	110	143122103	143122144	1.91e-08	65.8
tp_seq_63144	chr7	87.719	57	6	1	53	108	143187201	143187257	1.91e-08	65.8
tp_seq_63144	chr7	86.667	60	7	1	50	108	143211406	143211465	1.91e-08	65.8
tp_seq_63144	chr7	95.238	42	1	1	70	110	147037604	147037563	1.91e-08	65.8
tp_seq_63144	chr7	86.667	60	7	1	50	108	147928947	147929006	1.91e-08	65.8
tp_seq_63144	chr7	95.238	42	1	1	70	110	148623443	148623484	1.91e-08	65.8
tp_seq_63144	chr7	84.848	66	9	1	46	110	148634754	148634689	1.91e-08	65.8
tp_seq_63144	chr7	86.667	60	7	1	52	110	149171004	149170945	1.91e-08	65.8
tp_seq_63144	chr7	95.238	42	1	1	70	110	149283113	149283072	1.91e-08	65.8
tp_seq_63144	chr7	87.719	57	6	1	53	108	149876234	149876290	1.91e-08	65.8
tp_seq_63144	chr7	93.333	45	2	1	67	110	150031129	150031173	1.91e-08	65.8
tp_seq_63144	chr7	95.238	42	1	1	70	110	150201633	150201674	1.91e-08	65.8
tp_seq_63144	chr7	93.333	45	2	1	67	110	150299323	150299367	1.91e-08	65.8
tp_seq_63144	chr7	87.719	57	6	1	53	108	150416760	150416704	1.91e-08	65.8
tp_seq_63144	chr7	95.238	42	1	1	70	110	150417151	150417110	1.91e-08	65.8
tp_seq_63144	chr7	95.238	42	1	1	70	110	150655417	150655376	1.91e-08	65.8
tp_seq_63144	chr7	95.238	42	1	1	70	110	151534717	151534676	1.91e-08	65.8
tp_seq_63144	chr7	95.238	42	1	1	70	110	152503973	152504014	1.91e-08	65.8
tp_seq_63144	chr7	86.667	60	7	1	50	108	152521391	152521450	1.91e-08	65.8
tp_seq_63144	chr7	95.238	42	1	1	70	110	152810576	152810535	1.91e-08	65.8
tp_seq_63144	chr7	87.097	62	3	3	50	108	152844220	152844161	1.91e-08	65.8
tp_seq_63144	chr7	95.238	42	1	1	70	110	153767510	153767469	1.91e-08	65.8
tp_seq_63144	chr7	95.238	42	1	1	70	110	154066202	154066161	1.91e-08	65.8
tp_seq_63144	chr7	95.238	42	1	1	70	110	154147622	154147581	1.91e-08	65.8
tp_seq_63144	chr7	95.238	42	1	1	70	110	154263833	154263792	1.91e-08	65.8
tp_seq_63144	chr7	88.136	59	2	4	53	108	154982510	154982454	1.91e-08	65.8
tp_seq_63144	chr7	93.333	45	2	1	67	110	155593278	155593322	1.91e-08	65.8
tp_seq_63144	chr7	86.667	60	7	1	50	108	156054494	156054435	1.91e-08	65.8
tp_seq_63144	chr7	95.238	42	1	1	70	110	156551707	156551748	1.91e-08	65.8
tp_seq_63144	chr7	88.889	54	5	1	52	104	156664318	156664371	1.91e-08	65.8
tp_seq_63144	chr7	87.719	57	6	1	53	108	157043502	157043446	1.91e-08	65.8
tp_seq_63144	chr7	95.238	42	1	1	70	110	157067978	157067937	1.91e-08	65.8
tp_seq_63144	chr7	95.238	42	1	1	70	110	157128300	157128259	1.91e-08	65.8
tp_seq_63144	chr7	95.238	42	1	1	70	110	157296924	157296883	1.91e-08	65.8
tp_seq_63144	chr7	95.238	42	1	1	70	110	157320567	157320526	1.91e-08	65.8
tp_seq_63144	chr7	86.667	60	6	2	50	108	158041494	158041552	1.91e-08	65.8
tp_seq_63144	chr7	88.889	54	5	1	57	109	158715861	158715914	1.91e-08	65.8
tp_seq_63144	chr7	95.238	42	1	1	70	110	159229058	159229099	1.91e-08	65.8
tp_seq_63144	chr7	100.000	34	0	0	77	110	619985	619952	6.89e-08	63.9
tp_seq_63144	chr7	93.182	44	2	1	67	109	1193293	1193336	6.89e-08	63.9
tp_seq_63144	chr7	100.000	34	0	0	77	110	1613285	1613252	6.89e-08	63.9
tp_seq_63144	chr7	88.679	53	5	1	53	104	1792381	1792433	6.89e-08	63.9
tp_seq_63144	chr7	90.000	50	4	1	60	108	2313391	2313440	6.89e-08	63.9
tp_seq_63144	chr7	97.368	38	0	1	68	104	2459293	2459330	6.89e-08	63.9
tp_seq_63144	chr7	100.000	34	0	0	77	110	2764207	2764174	6.89e-08	63.9
tp_seq_63144	chr7	87.500	56	6	1	50	104	2769066	2769011	6.89e-08	63.9
tp_seq_63144	chr7	95.122	41	1	1	70	109	3098627	3098667	6.89e-08	63.9
tp_seq_63144	chr7	86.885	61	3	3	50	107	4931727	4931669	6.89e-08	63.9
tp_seq_63144	chr7	88.679	53	5	1	57	108	5108333	5108385	6.89e-08	63.9
tp_seq_63144	chr7	88.679	53	5	1	53	104	5392472	5392524	6.89e-08	63.9
tp_seq_63144	chr7	88.679	53	5	1	57	108	6014413	6014361	6.89e-08	63.9
tp_seq_63144	chr7	86.441	59	7	1	53	110	6320714	6320772	6.89e-08	63.9
tp_seq_63144	chr7	85.484	62	8	1	50	110	6552865	6552804	6.89e-08	63.9
tp_seq_63144	chr7	87.500	56	6	1	50	104	7433489	7433544	6.89e-08	63.9
tp_seq_63144	chr7	86.441	59	7	1	50	107	10137315	10137257	6.89e-08	63.9
tp_seq_63144	chr7	86.441	59	7	1	50	107	10854468	10854410	6.89e-08	63.9
tp_seq_63144	chr7	95.122	41	1	1	70	109	12533343	12533303	6.89e-08	63.9
tp_seq_63144	chr7	85.484	62	8	1	50	110	12733991	12734052	6.89e-08	63.9
tp_seq_63144	chr7	85.484	62	8	1	50	110	12862751	12862812	6.89e-08	63.9
tp_seq_63144	chr7	87.500	56	6	1	53	107	16716652	16716597	6.89e-08	63.9
tp_seq_63144	chr7	88.679	53	5	1	57	108	18122774	18122722	6.89e-08	63.9
tp_seq_63144	chr7	95.122	41	1	1	70	109	19184075	19184115	6.89e-08	63.9
tp_seq_63144	chr7	86.885	61	3	3	50	107	19838159	19838101	6.89e-08	63.9
tp_seq_63144	chr7	88.679	53	5	1	57	108	20318367	20318419	6.89e-08	63.9
tp_seq_63144	chr7	88.679	53	5	1	53	104	20968972	20969024	6.89e-08	63.9
tp_seq_63144	chr7	93.182	44	2	1	68	110	21057982	21057939	6.89e-08	63.9
tp_seq_63144	chr7	87.500	56	6	1	50	104	21207861	21207916	6.89e-08	63.9
tp_seq_63144	chr7	91.489	47	3	1	65	110	22258494	22258540	6.89e-08	63.9
tp_seq_63144	chr7	88.679	53	5	1	53	104	22349282	22349334	6.89e-08	63.9
tp_seq_63144	chr7	95.122	41	1	1	65	104	22406090	22406050	6.89e-08	63.9
tp_seq_63144	chr7	95.122	41	1	1	67	106	23138048	23138088	6.89e-08	63.9
tp_seq_63144	chr7	88.679	53	5	1	57	108	23666296	23666348	6.89e-08	63.9
tp_seq_63144	chr7	88.889	54	3	3	53	104	23678937	23678989	6.89e-08	63.9
tp_seq_63144	chr7	87.500	56	6	1	50	104	26003664	26003719	6.89e-08	63.9
tp_seq_63144	chr7	95.122	41	1	1	71	110	26019952	26019992	6.89e-08	63.9
tp_seq_63144	chr7	88.679	53	5	1	57	108	27609972	27609920	6.89e-08	63.9
tp_seq_63144	chr7	87.500	56	6	1	50	104	28888823	28888878	6.89e-08	63.9
tp_seq_63144	chr7	86.441	59	7	1	51	108	29571498	29571556	6.89e-08	63.9
tp_seq_63144	chr7	93.182	44	2	1	66	108	30407973	30407930	6.89e-08	63.9
tp_seq_63144	chr7	95.122	41	1	1	70	109	32398188	32398228	6.89e-08	63.9
tp_seq_63144	chr7	87.500	56	6	1	53	107	32558015	32557960	6.89e-08	63.9
tp_seq_63144	chr7	87.500	56	6	1	50	104	32614145	32614200	6.89e-08	63.9
tp_seq_63144	chr7	87.500	56	6	1	53	107	33238450	33238395	6.89e-08	63.9
tp_seq_63144	chr7	88.679	53	5	1	59	110	33266896	33266844	6.89e-08	63.9
tp_seq_63144	chr7	88.679	53	5	1	53	104	33697293	33697345	6.89e-08	63.9
tp_seq_63144	chr7	91.489	47	3	1	59	104	36029147	36029193	6.89e-08	63.9
tp_seq_63144	chr7	95.122	41	1	1	70	109	37391259	37391219	6.89e-08	63.9
tp_seq_63144	chr7	85.938	64	4	3	50	110	37458438	37458377	6.89e-08	63.9
tp_seq_63144	chr7	85.484	62	8	1	50	110	37961706	37961645	6.89e-08	63.9
tp_seq_63144	chr7	85.484	62	8	1	50	110	38574909	38574970	6.89e-08	63.9
tp_seq_63144	chr7	87.500	56	6	1	53	107	39607828	39607773	6.89e-08	63.9
tp_seq_63144	chr7	100.000	34	0	0	77	110	39646507	39646540	6.89e-08	63.9
tp_seq_63144	chr7	88.889	54	3	3	57	108	39906920	39906972	6.89e-08	63.9
tp_seq_63144	chr7	86.441	59	7	1	50	107	39929090	39929032	6.89e-08	63.9
tp_seq_63144	chr7	88.679	53	5	1	57	108	39939171	39939223	6.89e-08	63.9
tp_seq_63144	chr7	87.500	56	6	1	50	104	42287014	42287069	6.89e-08	63.9
tp_seq_63144	chr7	85.484	62	8	1	50	110	43336328	43336267	6.89e-08	63.9
tp_seq_63144	chr7	95.122	41	1	1	70	109	44752270	44752230	6.89e-08	63.9
tp_seq_63144	chr7	86.441	59	7	1	50	107	44777820	44777762	6.89e-08	63.9
tp_seq_63144	chr7	86.667	60	4	3	53	110	51087633	51087576	6.89e-08	63.9
tp_seq_63144	chr7	88.679	53	5	1	53	104	51307207	51307259	6.89e-08	63.9
tp_seq_63144	chr7	86.441	59	7	1	50	107	52445849	52445791	6.89e-08	63.9
tp_seq_63144	chr7	93.182	44	2	1	65	107	52749683	52749640	6.89e-08	63.9
tp_seq_63144	chr7	88.679	53	5	1	57	108	54654822	54654874	6.89e-08	63.9
tp_seq_63144	chr7	85.484	62	8	1	50	110	54805847	54805908	6.89e-08	63.9
tp_seq_63144	chr7	85.484	62	8	1	50	110	56028387	56028326	6.89e-08	63.9
tp_seq_63144	chr7	87.500	56	6	1	53	107	56046296	56046241	6.89e-08	63.9
tp_seq_63144	chr7	87.500	56	6	1	50	104	56435093	56435148	6.89e-08	63.9
tp_seq_63144	chr7	97.368	38	0	1	70	106	57046431	57046394	6.89e-08	63.9
tp_seq_63144	chr7	85.484	62	8	1	50	110	57057497	57057558	6.89e-08	63.9
tp_seq_63144	chr7	85.938	64	4	4	50	110	57212961	57213022	6.89e-08	63.9
tp_seq_63144	chr7	88.679	53	5	1	57	108	57470320	57470268	6.89e-08	63.9
tp_seq_63144	chr7	86.441	59	7	1	53	110	57589411	57589353	6.89e-08	63.9
tp_seq_63144	chr7	87.500	56	5	2	57	110	57644483	57644428	6.89e-08	63.9
tp_seq_63144	chr7	87.500	56	6	1	53	107	63314398	63314343	6.89e-08	63.9
tp_seq_63144	chr7	88.679	53	5	1	53	104	63433794	63433846	6.89e-08	63.9
tp_seq_63144	chr7	85.484	62	8	1	50	110	63513229	63513168	6.89e-08	63.9
tp_seq_63144	chr7	95.122	41	1	1	67	106	63530398	63530438	6.89e-08	63.9
tp_seq_63144	chr7	85.484	62	8	1	50	110	65377729	65377668	6.89e-08	63.9
tp_seq_63144	chr7	86.441	59	7	1	50	107	66328189	66328131	6.89e-08	63.9
tp_seq_63144	chr7	86.441	59	7	1	53	110	66340869	66340927	6.89e-08	63.9
tp_seq_63144	chr7	87.500	56	6	1	54	108	66830804	66830859	6.89e-08	63.9
tp_seq_63144	chr7	85.484	62	8	1	50	110	66985684	66985623	6.89e-08	63.9
tp_seq_63144	chr7	87.500	56	6	1	53	107	67059932	67059877	6.89e-08	63.9
tp_seq_63144	chr7	88.679	53	5	1	57	108	67358321	67358269	6.89e-08	63.9
tp_seq_63144	chr7	85.484	62	8	1	50	110	67459946	67459885	6.89e-08	63.9
tp_seq_63144	chr7	85.246	61	9	0	50	110	67613638	67613578	6.89e-08	63.9
tp_seq_63144	chr7	95.122	41	1	1	70	109	67684759	67684719	6.89e-08	63.9
tp_seq_63144	chr7	87.500	56	6	1	50	104	67685085	67685030	6.89e-08	63.9
tp_seq_63144	chr7	88.679	53	5	1	57	108	67756089	67756037	6.89e-08	63.9
tp_seq_63144	chr7	86.441	59	7	1	50	107	67767910	67767852	6.89e-08	63.9
tp_seq_63144	chr7	87.500	56	6	1	53	107	68091342	68091287	6.89e-08	63.9
tp_seq_63144	chr7	88.679	53	5	1	57	108	68500193	68500245	6.89e-08	63.9
tp_seq_63144	chr7	88.679	53	5	1	57	108	68513493	68513545	6.89e-08	63.9
tp_seq_63144	chr7	86.441	59	7	1	51	108	68794370	68794428	6.89e-08	63.9
tp_seq_63144	chr7	86.441	59	7	1	53	110	69118846	69118788	6.89e-08	63.9
tp_seq_63144	chr7	85.484	62	8	1	50	110	71098770	71098831	6.89e-08	63.9
tp_seq_63144	chr7	88.679	53	5	1	59	110	71363120	71363068	6.89e-08	63.9
tp_seq_63144	chr7	87.500	56	6	1	50	104	71635062	71635117	6.89e-08	63.9
tp_seq_63144	chr7	87.500	56	6	1	50	104	71827627	71827682	6.89e-08	63.9
tp_seq_63144	chr7	88.679	53	5	1	57	108	72074563	72074511	6.89e-08	63.9
tp_seq_63144	chr7	88.679	53	5	1	53	104	72242746	72242798	6.89e-08	63.9
tp_seq_63144	chr7	90.000	50	4	1	59	107	72438268	72438219	6.89e-08	63.9
tp_seq_63144	chr7	88.679	53	5	1	57	108	72516797	72516745	6.89e-08	63.9
tp_seq_63144	chr7	88.679	53	5	1	59	110	72571503	72571555	6.89e-08	63.9
tp_seq_63144	chr7	100.000	34	0	0	77	110	72958056	72958089	6.89e-08	63.9
tp_seq_63144	chr7	87.500	56	6	1	50	104	73203052	73203107	6.89e-08	63.9
tp_seq_63144	chr7	95.122	41	1	1	69	108	73362719	73362759	6.89e-08	63.9
tp_seq_63144	chr7	88.679	53	5	1	53	104	73396765	73396817	6.89e-08	63.9
tp_seq_63144	chr7	100.000	34	0	0	77	110	73494632	73494665	6.89e-08	63.9
tp_seq_63144	chr7	97.368	38	0	1	72	108	73639521	73639558	6.89e-08	63.9
tp_seq_63144	chr7	100.000	34	0	0	77	110	73998080	73998113	6.89e-08	63.9
tp_seq_63144	chr7	88.679	53	5	1	53	104	74024366	74024418	6.89e-08	63.9
tp_seq_63144	chr7	88.679	53	5	1	53	104	74283662	74283714	6.89e-08	63.9
tp_seq_63144	chr7	86.441	59	7	1	51	108	74416130	74416072	6.89e-08	63.9
tp_seq_63144	chr7	87.500	56	6	1	53	107	74426669	74426614	6.89e-08	63.9
tp_seq_63144	chr7	95.122	41	1	1	70	109	74489017	74489057	6.89e-08	63.9
tp_seq_63144	chr7	100.000	34	0	0	77	110	74500858	74500825	6.89e-08	63.9
tp_seq_63144	chr7	95.122	41	1	1	69	108	74543347	74543387	6.89e-08	63.9
tp_seq_63144	chr7	87.500	56	6	1	50	104	75189627	75189572	6.89e-08	63.9
tp_seq_63144	chr7	100.000	34	0	0	77	110	75407034	75407001	6.89e-08	63.9
tp_seq_63144	chr7	87.500	56	6	1	50	104	75457002	75457057	6.89e-08	63.9
tp_seq_63144	chr7	100.000	34	0	0	77	110	75551704	75551671	6.89e-08	63.9
tp_seq_63144	chr7	87.500	56	6	1	50	104	75729641	75729696	6.89e-08	63.9
tp_seq_63144	chr7	87.500	56	6	1	53	107	76186858	76186803	6.89e-08	63.9
tp_seq_63144	chr7	88.679	53	5	1	57	108	76240028	76240080	6.89e-08	63.9
tp_seq_63144	chr7	91.489	47	3	1	65	110	76388887	76388933	6.89e-08	63.9
tp_seq_63144	chr7	100.000	34	0	0	77	110	76485204	76485171	6.89e-08	63.9
tp_seq_63144	chr7	87.500	56	6	1	50	104	76641613	76641668	6.89e-08	63.9
tp_seq_63144	chr7	100.000	34	0	0	77	110	76983318	76983285	6.89e-08	63.9
tp_seq_63144	chr7	95.122	41	1	1	70	109	77211758	77211718	6.89e-08	63.9
tp_seq_63144	chr7	85.484	62	8	1	50	110	77467134	77467195	6.89e-08	63.9
tp_seq_63144	chr7	95.122	41	1	1	71	110	77554107	77554067	6.89e-08	63.9
tp_seq_63144	chr7	85.484	62	8	1	50	110	77992479	77992540	6.89e-08	63.9
tp_seq_63144	chr7	95.122	41	1	1	71	110	78471801	78471841	6.89e-08	63.9
tp_seq_63144	chr7	88.679	53	5	1	53	104	79365718	79365770	6.89e-08	63.9
tp_seq_63144	chr7	86.441	59	7	1	50	107	81018426	81018368	6.89e-08	63.9
tp_seq_63144	chr7	90.000	50	4	1	59	107	85995816	85995767	6.89e-08	63.9
tp_seq_63144	chr7	88.679	53	5	1	57	108	86106552	86106500	6.89e-08	63.9
tp_seq_63144	chr7	86.441	59	7	1	50	107	86990209	86990151	6.89e-08	63.9
tp_seq_63144	chr7	87.500	56	6	1	50	104	87143604	87143549	6.89e-08	63.9
tp_seq_63144	chr7	88.679	53	5	1	57	108	87568283	87568335	6.89e-08	63.9
tp_seq_63144	chr7	91.489	47	3	1	59	104	87865636	87865682	6.89e-08	63.9
tp_seq_63144	chr7	85.484	62	8	1	50	110	91024506	91024567	6.89e-08	63.9
tp_seq_63144	chr7	87.500	56	6	1	54	108	92771095	92771150	6.89e-08	63.9
tp_seq_63144	chr7	85.484	62	8	1	50	110	93914437	93914498	6.89e-08	63.9
tp_seq_63144	chr7	95.122	41	1	1	71	110	93928822	93928862	6.89e-08	63.9
tp_seq_63144	chr7	86.441	59	7	1	53	110	94308993	94308935	6.89e-08	63.9
tp_seq_63144	chr7	85.484	62	8	1	50	110	96222608	96222547	6.89e-08	63.9
tp_seq_63144	chr7	87.500	56	6	1	50	104	97703886	97703941	6.89e-08	63.9
tp_seq_63144	chr7	87.500	56	6	1	54	108	98273489	98273544	6.89e-08	63.9
tp_seq_63144	chr7	97.368	38	0	1	70	106	98461056	98461019	6.89e-08	63.9
tp_seq_63144	chr7	88.679	53	5	1	57	108	98556897	98556949	6.89e-08	63.9
tp_seq_63144	chr7	88.679	53	5	1	57	108	98774012	98774064	6.89e-08	63.9
tp_seq_63144	chr7	86.441	59	7	1	50	107	98798563	98798505	6.89e-08	63.9
tp_seq_63144	chr7	88.679	53	5	1	57	108	98973135	98973083	6.89e-08	63.9
tp_seq_63144	chr7	88.679	53	5	1	57	108	99502819	99502871	6.89e-08	63.9
tp_seq_63144	chr7	87.500	56	6	1	53	107	99970403	99970348	6.89e-08	63.9
tp_seq_63144	chr7	88.679	53	5	1	53	104	100026078	100026130	6.89e-08	63.9
tp_seq_63144	chr7	95.122	41	1	1	70	109	100169180	100169220	6.89e-08	63.9
tp_seq_63144	chr7	85.484	62	8	1	50	110	100652856	100652917	6.89e-08	63.9
tp_seq_63144	chr7	88.679	53	5	1	57	108	100672995	100673047	6.89e-08	63.9
tp_seq_63144	chr7	87.500	56	6	1	50	104	100712075	100712130	6.89e-08	63.9
tp_seq_63144	chr7	87.500	56	6	1	50	104	101187559	101187614	6.89e-08	63.9
tp_seq_63144	chr7	86.667	60	5	3	50	107	101194350	101194292	6.89e-08	63.9
tp_seq_63144	chr7	87.500	56	6	1	53	107	101394566	101394511	6.89e-08	63.9
tp_seq_63144	chr7	86.441	59	7	1	50	107	101667191	101667133	6.89e-08	63.9
tp_seq_63144	chr7	87.500	56	6	1	50	104	101680144	101680199	6.89e-08	63.9
tp_seq_63144	chr7	88.889	54	2	2	56	108	101732376	101732426	6.89e-08	63.9
tp_seq_63144	chr7	88.679	53	5	1	53	104	102131832	102131780	6.89e-08	63.9
tp_seq_63144	chr7	86.441	59	7	1	53	110	102247052	102247110	6.89e-08	63.9
tp_seq_63144	chr7	86.441	59	7	1	50	107	102435797	102435739	6.89e-08	63.9
tp_seq_63144	chr7	86.441	59	7	1	52	109	102712453	102712511	6.89e-08	63.9
tp_seq_63144	chr7	86.441	59	7	1	50	107	103773632	103773574	6.89e-08	63.9
tp_seq_63144	chr7	87.500	56	6	1	50	104	103980016	103980071	6.89e-08	63.9
tp_seq_63144	chr7	88.679	53	5	1	57	108	103997870	103997818	6.89e-08	63.9
tp_seq_63144	chr7	87.500	56	6	1	53	107	104993307	104993252	6.89e-08	63.9
tp_seq_63144	chr7	85.484	62	8	1	50	110	105431669	105431608	6.89e-08	63.9
tp_seq_63144	chr7	87.500	56	6	1	53	107	105662262	105662207	6.89e-08	63.9
tp_seq_63144	chr7	88.679	53	5	1	57	108	105772229	105772177	6.89e-08	63.9
tp_seq_63144	chr7	88.679	53	5	1	57	108	107021202	107021254	6.89e-08	63.9
tp_seq_63144	chr7	86.441	59	7	1	53	110	107420620	107420562	6.89e-08	63.9
tp_seq_63144	chr7	93.182	44	2	1	66	108	108025575	108025532	6.89e-08	63.9
tp_seq_63144	chr7	88.679	53	5	1	57	108	108462629	108462681	6.89e-08	63.9
tp_seq_63144	chr7	95.122	41	1	1	70	109	109052270	109052230	6.89e-08	63.9
tp_seq_63144	chr7	100.000	34	0	0	77	110	112146615	112146648	6.89e-08	63.9
tp_seq_63144	chr7	86.441	59	7	1	50	107	114757615	114757557	6.89e-08	63.9
tp_seq_63144	chr7	86.441	59	7	1	53	110	115537136	115537078	6.89e-08	63.9
tp_seq_63144	chr7	88.679	53	5	1	53	104	116421853	116421905	6.89e-08	63.9
tp_seq_63144	chr7	86.667	60	5	2	50	108	117287202	117287259	6.89e-08	63.9
tp_seq_63144	chr7	91.667	48	1	2	65	109	118290000	118290047	6.89e-08	63.9
tp_seq_63144	chr7	88.679	53	5	1	57	108	118702521	118702573	6.89e-08	63.9
tp_seq_63144	chr7	86.441	59	7	1	50	107	118823178	118823120	6.89e-08	63.9
tp_seq_63144	chr7	90.000	50	4	1	60	108	118996409	118996360	6.89e-08	63.9
tp_seq_63144	chr7	88.679	53	5	1	57	108	120978460	120978408	6.89e-08	63.9
tp_seq_63144	chr7	95.122	41	1	1	71	110	121824145	121824185	6.89e-08	63.9
tp_seq_63144	chr7	88.679	53	5	1	57	108	122964674	122964726	6.89e-08	63.9
tp_seq_63144	chr7	88.679	53	5	1	57	108	123490826	123490878	6.89e-08	63.9
tp_seq_63144	chr7	87.500	56	6	1	53	107	123667630	123667575	6.89e-08	63.9
tp_seq_63144	chr7	83.824	68	9	2	43	108	124126769	124126836	6.89e-08	63.9
tp_seq_63144	chr7	95.122	41	1	1	71	110	128173978	128173938	6.89e-08	63.9
tp_seq_63144	chr7	88.679	53	5	1	57	108	128666639	128666587	6.89e-08	63.9
tp_seq_63144	chr7	88.679	53	5	1	57	108	128686738	128686790	6.89e-08	63.9
tp_seq_63144	chr7	87.500	56	6	1	53	107	129821005	129820950	6.89e-08	63.9
tp_seq_63144	chr7	86.441	59	7	1	50	107	129943005	129942947	6.89e-08	63.9
tp_seq_63144	chr7	85.484	62	8	1	50	110	130003350	130003289	6.89e-08	63.9
tp_seq_63144	chr7	87.500	56	6	1	53	107	130088434	130088379	6.89e-08	63.9
tp_seq_63144	chr7	88.679	53	5	1	57	108	130644924	130644976	6.89e-08	63.9
tp_seq_63144	chr7	86.441	59	7	1	50	107	130949429	130949371	6.89e-08	63.9
tp_seq_63144	chr7	85.484	62	8	1	50	110	131812807	131812868	6.89e-08	63.9
tp_seq_63144	chr7	85.484	62	8	1	50	110	133604886	133604825	6.89e-08	63.9
tp_seq_63144	chr7	88.679	53	5	1	57	108	134067012	134067064	6.89e-08	63.9
tp_seq_63144	chr7	88.679	53	5	1	57	108	134348495	134348443	6.89e-08	63.9
tp_seq_63144	chr7	87.500	56	6	1	50	104	135038814	135038869	6.89e-08	63.9
tp_seq_63144	chr7	86.441	59	7	1	53	110	135477201	135477259	6.89e-08	63.9
tp_seq_63144	chr7	88.679	53	5	1	57	108	135495367	135495419	6.89e-08	63.9
tp_seq_63144	chr7	88.679	53	5	1	59	110	138202138	138202190	6.89e-08	63.9
tp_seq_63144	chr7	88.679	53	5	1	53	104	138311345	138311397	6.89e-08	63.9
tp_seq_63144	chr7	85.484	62	8	1	50	110	138467504	138467443	6.89e-08	63.9
tp_seq_63144	chr7	87.500	56	6	1	50	104	138653788	138653843	6.89e-08	63.9
tp_seq_63144	chr7	87.500	56	6	1	50	104	139291216	139291271	6.89e-08	63.9
tp_seq_63144	chr7	88.679	53	5	1	53	104	139530042	139530094	6.89e-08	63.9
tp_seq_63144	chr7	100.000	34	0	0	77	110	139540802	139540835	6.89e-08	63.9
tp_seq_63144	chr7	87.500	56	6	1	50	104	140520721	140520666	6.89e-08	63.9
tp_seq_63144	chr7	85.484	62	8	1	50	110	140757452	140757391	6.89e-08	63.9
tp_seq_63144	chr7	87.500	56	6	1	50	104	140971427	140971482	6.89e-08	63.9
tp_seq_63144	chr7	91.489	47	3	1	65	110	141487611	141487657	6.89e-08	63.9
tp_seq_63144	chr7	86.441	59	7	1	50	107	141918269	141918211	6.89e-08	63.9
tp_seq_63144	chr7	95.122	41	1	1	70	109	142447260	142447300	6.89e-08	63.9
tp_seq_63144	chr7	86.441	59	7	1	50	107	144390064	144390006	6.89e-08	63.9
tp_seq_63144	chr7	87.500	56	6	1	50	104	146346537	146346592	6.89e-08	63.9
tp_seq_63144	chr7	87.500	56	6	1	50	104	146529820	146529875	6.89e-08	63.9
tp_seq_63144	chr7	87.931	58	2	3	50	104	147181980	147182035	6.89e-08	63.9
tp_seq_63144	chr7	95.122	41	1	1	70	109	147982893	147982933	6.89e-08	63.9
tp_seq_63144	chr7	88.679	53	5	1	57	108	149327220	149327168	6.89e-08	63.9
tp_seq_63144	chr7	86.441	59	7	1	50	107	150162488	150162430	6.89e-08	63.9
tp_seq_63144	chr7	88.679	53	5	1	57	108	151649281	151649229	6.89e-08	63.9
tp_seq_63144	chr7	88.679	53	5	1	57	108	152115918	152115970	6.89e-08	63.9
tp_seq_63144	chr7	95.122	41	1	1	69	108	152360352	152360392	6.89e-08	63.9
tp_seq_63144	chr7	97.368	38	0	1	70	106	152475421	152475458	6.89e-08	63.9
tp_seq_63144	chr7	87.500	56	6	1	53	107	152706159	152706104	6.89e-08	63.9
tp_seq_63144	chr7	95.122	41	1	1	71	110	152725724	152725684	6.89e-08	63.9
tp_seq_63144	chr7	91.489	47	3	1	59	104	155024349	155024303	6.89e-08	63.9
tp_seq_63144	chr7	95.122	41	1	1	70	109	157115492	157115532	6.89e-08	63.9
tp_seq_63144	chr7	88.679	53	5	1	53	104	158790786	158790838	6.89e-08	63.9
tp_seq_63144	chr7	95.000	40	1	1	70	108	26289	26328	2.48e-07	62.1
tp_seq_63144	chr7	100.000	33	0	0	78	110	649956	649924	2.48e-07	62.1
tp_seq_63144	chr7	86.207	58	7	1	54	110	772707	772764	2.48e-07	62.1
tp_seq_63144	chr7	95.000	40	1	1	70	108	964327	964288	2.48e-07	62.1
tp_seq_63144	chr7	95.000	40	1	1	70	108	1518028	1517989	2.48e-07	62.1
tp_seq_63144	chr7	95.000	40	1	1	70	108	1807492	1807531	2.48e-07	62.1
tp_seq_63144	chr7	95.000	40	1	1	70	108	2564473	2564512	2.48e-07	62.1
tp_seq_63144	chr7	91.304	46	3	1	66	110	2907185	2907140	2.48e-07	62.1
tp_seq_63144	chr7	95.000	40	1	1	70	108	2987903	2987864	2.48e-07	62.1
tp_seq_63144	chr7	93.023	43	2	1	67	108	3178647	3178689	2.48e-07	62.1
tp_seq_63144	chr7	88.462	52	5	1	57	107	3477351	3477300	2.48e-07	62.1
tp_seq_63144	chr7	87.273	55	6	1	57	110	4385119	4385173	2.48e-07	62.1
tp_seq_63144	chr7	95.000	40	1	1	70	108	4499582	4499543	2.48e-07	62.1
tp_seq_63144	chr7	100.000	33	0	0	78	110	4778109	4778141	2.48e-07	62.1
tp_seq_63144	chr7	86.207	58	7	1	52	108	4827222	4827279	2.48e-07	62.1
tp_seq_63144	chr7	95.000	40	1	1	70	108	5236685	5236646	2.48e-07	62.1
tp_seq_63144	chr7	95.000	40	1	1	70	108	5330816	5330777	2.48e-07	62.1
tp_seq_63144	chr7	95.000	40	1	1	70	108	5454173	5454134	2.48e-07	62.1
tp_seq_63144	chr7	95.000	40	1	1	70	108	5536290	5536251	2.48e-07	62.1
tp_seq_63144	chr7	95.000	40	1	1	70	108	5923192	5923231	2.48e-07	62.1
tp_seq_63144	chr7	95.000	40	1	1	70	108	5989306	5989345	2.48e-07	62.1
tp_seq_63144	chr7	95.000	40	1	1	70	108	6040195	6040156	2.48e-07	62.1
tp_seq_63144	chr7	95.000	40	1	1	70	108	6076422	6076383	2.48e-07	62.1
tp_seq_63144	chr7	95.000	40	1	1	70	108	6094930	6094891	2.48e-07	62.1
tp_seq_63144	chr7	95.000	40	1	1	70	108	6098047	6098008	2.48e-07	62.1
tp_seq_63144	chr7	95.000	40	1	1	69	107	6316696	6316657	2.48e-07	62.1
tp_seq_63144	chr7	95.000	40	1	1	70	108	6343252	6343291	2.48e-07	62.1
tp_seq_63144	chr7	86.207	58	7	1	54	110	6458642	6458699	2.48e-07	62.1
tp_seq_63144	chr7	95.000	40	1	1	70	108	6515653	6515692	2.48e-07	62.1
tp_seq_63144	chr7	95.000	40	1	1	70	108	6565276	6565237	2.48e-07	62.1
tp_seq_63144	chr7	95.000	40	1	1	70	108	6568853	6568814	2.48e-07	62.1
tp_seq_63144	chr7	95.000	40	1	1	70	108	6801718	6801679	2.48e-07	62.1
tp_seq_63144	chr7	95.000	40	1	1	70	108	7092878	7092839	2.48e-07	62.1
tp_seq_63144	chr7	95.000	40	1	1	70	108	7383421	7383382	2.48e-07	62.1
tp_seq_63144	chr7	90.000	50	1	3	59	104	8199575	8199624	2.48e-07	62.1
tp_seq_63144	chr7	95.000	40	1	1	70	108	8306413	8306374	2.48e-07	62.1
tp_seq_63144	chr7	93.023	43	2	1	66	107	10174241	10174199	2.48e-07	62.1
tp_seq_63144	chr7	87.273	55	6	1	57	110	11077463	11077517	2.48e-07	62.1
tp_seq_63144	chr7	95.000	40	1	1	70	108	11262043	11262004	2.48e-07	62.1
tp_seq_63144	chr7	95.000	40	1	1	70	108	12659098	12659059	2.48e-07	62.1
tp_seq_63144	chr7	88.462	52	5	1	57	107	12702509	12702458	2.48e-07	62.1
tp_seq_63144	chr7	95.000	40	1	1	72	110	14720445	14720406	2.48e-07	62.1
tp_seq_63144	chr7	95.000	40	1	1	70	108	15356999	15357038	2.48e-07	62.1
tp_seq_63144	chr7	88.462	52	5	1	57	107	15541278	15541227	2.48e-07	62.1
tp_seq_63144	chr7	89.796	49	4	1	57	104	15815208	15815256	2.48e-07	62.1
tp_seq_63144	chr7	95.000	40	1	1	70	108	16433040	16433001	2.48e-07	62.1
tp_seq_63144	chr7	95.000	40	1	1	70	108	16613811	16613850	2.48e-07	62.1
tp_seq_63144	chr7	95.000	40	1	1	70	108	17261893	17261932	2.48e-07	62.1
tp_seq_63144	chr7	89.796	49	4	1	57	104	17718836	17718884	2.48e-07	62.1
tp_seq_63144	chr7	95.000	40	1	1	72	110	19819869	19819908	2.48e-07	62.1
tp_seq_63144	chr7	93.023	43	2	1	70	111	20810128	20810086	2.48e-07	62.1
tp_seq_63144	chr7	93.023	43	2	1	67	108	22492191	22492233	2.48e-07	62.1
tp_seq_63144	chr7	86.207	58	7	1	52	108	23004966	23004909	2.48e-07	62.1
tp_seq_63144	chr7	95.000	40	1	1	70	108	23171050	23171011	2.48e-07	62.1
tp_seq_63144	chr7	87.500	56	4	3	57	110	23314338	23314284	2.48e-07	62.1
tp_seq_63144	chr7	89.796	49	4	1	61	108	23334194	23334242	2.48e-07	62.1
tp_seq_63144	chr7	93.023	43	1	1	69	109	24431001	24431043	2.48e-07	62.1
tp_seq_63144	chr7	95.000	40	1	1	70	108	25092974	25093013	2.48e-07	62.1
tp_seq_63144	chr7	86.207	58	7	1	53	109	27078223	27078280	2.48e-07	62.1
tp_seq_63144	chr7	95.000	40	1	1	70	108	27382712	27382673	2.48e-07	62.1
tp_seq_63144	chr7	95.000	40	1	1	70	108	27724605	27724566	2.48e-07	62.1
tp_seq_63144	chr7	95.000	40	1	1	70	108	27845572	27845611	2.48e-07	62.1
tp_seq_63144	chr7	91.304	46	3	1	60	104	29331877	29331922	2.48e-07	62.1
tp_seq_63144	chr7	95.000	40	1	1	69	107	29610662	29610623	2.48e-07	62.1
tp_seq_63144	chr7	95.000	40	1	1	70	108	31135225	31135264	2.48e-07	62.1
tp_seq_63144	chr7	95.000	40	1	1	70	108	31159281	31159242	2.48e-07	62.1
tp_seq_63144	chr7	95.000	40	1	1	70	108	31377548	31377509	2.48e-07	62.1
tp_seq_63144	chr7	95.000	40	1	1	70	108	32472695	32472734	2.48e-07	62.1
tp_seq_63144	chr7	95.000	40	1	1	70	108	32519303	32519342	2.48e-07	62.1
tp_seq_63144	chr7	95.000	40	1	1	70	108	32765561	32765522	2.48e-07	62.1
tp_seq_63144	chr7	95.000	40	1	1	70	108	33332552	33332591	2.48e-07	62.1
tp_seq_63144	chr7	95.000	40	1	1	70	108	33955040	33955001	2.48e-07	62.1
tp_seq_63144	chr7	95.000	40	1	1	70	108	35050489	35050450	2.48e-07	62.1
tp_seq_63144	chr7	95.000	40	1	1	70	108	35535336	35535297	2.48e-07	62.1
tp_seq_63144	chr7	87.273	55	6	1	57	110	36033303	36033357	2.48e-07	62.1
tp_seq_63144	chr7	95.000	40	1	1	72	110	36683871	36683910	2.48e-07	62.1
tp_seq_63144	chr7	95.000	40	1	1	70	108	37279077	37279116	2.48e-07	62.1
tp_seq_63144	chr7	95.000	40	1	1	70	108	39579544	39579583	2.48e-07	62.1
tp_seq_63144	chr7	95.000	40	1	1	70	108	39629557	39629518	2.48e-07	62.1
tp_seq_63144	chr7	95.000	40	1	1	70	108	39869151	39869190	2.48e-07	62.1
tp_seq_63144	chr7	95.000	40	1	1	70	108	40108060	40108099	2.48e-07	62.1
tp_seq_63144	chr7	95.000	40	1	1	70	108	40303626	40303587	2.48e-07	62.1
tp_seq_63144	chr7	93.023	43	2	1	66	107	40320253	40320211	2.48e-07	62.1
tp_seq_63144	chr7	86.207	58	7	1	52	108	40376552	40376495	2.48e-07	62.1
tp_seq_63144	chr7	95.000	40	1	1	70	108	40738072	40738111	2.48e-07	62.1
tp_seq_63144	chr7	95.000	40	1	1	70	108	41325892	41325853	2.48e-07	62.1
tp_seq_63144	chr7	95.000	40	1	1	69	107	41681330	41681291	2.48e-07	62.1
tp_seq_63144	chr7	95.000	40	1	1	70	108	41765762	41765723	2.48e-07	62.1
tp_seq_63144	chr7	95.000	40	1	1	70	108	44169610	44169649	2.48e-07	62.1
tp_seq_63144	chr7	88.462	52	5	1	57	107	44613036	44612985	2.48e-07	62.1
tp_seq_63144	chr7	88.462	52	5	1	57	107	44723232	44723181	2.48e-07	62.1
tp_seq_63144	chr7	95.000	40	1	1	70	108	44816832	44816793	2.48e-07	62.1
tp_seq_63144	chr7	95.000	40	1	1	70	108	44951316	44951355	2.48e-07	62.1
tp_seq_63144	chr7	95.000	40	1	1	70	108	45504020	45504059	2.48e-07	62.1
tp_seq_63144	chr7	86.207	58	7	1	51	107	45742178	45742121	2.48e-07	62.1
tp_seq_63144	chr7	95.000	40	1	1	70	108	45790295	45790256	2.48e-07	62.1
tp_seq_63144	chr7	95.000	40	1	1	70	108	45828125	45828164	2.48e-07	62.1
tp_seq_63144	chr7	95.000	40	1	1	70	108	46529962	46529923	2.48e-07	62.1
tp_seq_63144	chr7	89.796	49	4	1	57	104	46687024	46687072	2.48e-07	62.1
tp_seq_63144	chr7	95.000	40	1	1	70	108	46747694	46747733	2.48e-07	62.1
tp_seq_63144	chr7	95.000	40	1	1	70	108	47055562	47055523	2.48e-07	62.1
tp_seq_63144	chr7	87.273	55	6	1	57	110	47675369	47675315	2.48e-07	62.1
tp_seq_63144	chr7	95.000	40	1	1	70	108	48445151	48445112	2.48e-07	62.1
tp_seq_63144	chr7	95.000	40	1	1	70	108	49475465	49475426	2.48e-07	62.1
tp_seq_63144	chr7	85.246	61	8	1	50	109	49822601	49822541	2.48e-07	62.1
tp_seq_63144	chr7	86.207	58	7	1	52	108	49935559	49935502	2.48e-07	62.1
tp_seq_63144	chr7	87.719	57	2	3	57	110	50939562	50939616	2.48e-07	62.1
tp_seq_63144	chr7	95.000	40	1	1	70	108	51333469	51333430	2.48e-07	62.1
tp_seq_63144	chr7	95.000	40	1	1	70	108	52390864	52390825	2.48e-07	62.1
tp_seq_63144	chr7	95.000	40	1	1	70	108	52427383	52427344	2.48e-07	62.1
tp_seq_63144	chr7	88.462	52	5	1	57	107	53923007	53922956	2.48e-07	62.1
tp_seq_63144	chr7	95.000	40	1	1	70	108	55988740	55988779	2.48e-07	62.1
tp_seq_63144	chr7	89.796	49	4	1	57	104	56729568	56729616	2.48e-07	62.1
tp_seq_63144	chr7	95.000	40	1	1	70	108	56734791	56734830	2.48e-07	62.1
tp_seq_63144	chr7	95.000	40	1	1	70	108	56746376	56746337	2.48e-07	62.1
tp_seq_63144	chr7	93.023	43	2	1	69	110	63779500	63779458	2.48e-07	62.1
tp_seq_63144	chr7	95.000	40	1	1	70	108	63829354	63829393	2.48e-07	62.1
tp_seq_63144	chr7	95.000	40	1	1	70	108	63845117	63845078	2.48e-07	62.1
tp_seq_63144	chr7	95.000	40	1	1	70	108	63991650	63991611	2.48e-07	62.1
tp_seq_63144	chr7	95.000	40	1	1	70	108	63995764	63995803	2.48e-07	62.1
tp_seq_63144	chr7	95.000	40	1	1	70	108	65268728	65268767	2.48e-07	62.1
tp_seq_63144	chr7	93.023	43	2	1	67	108	65843447	65843489	2.48e-07	62.1
tp_seq_63144	chr7	95.000	40	1	1	70	108	65998779	65998818	2.48e-07	62.1
tp_seq_63144	chr7	95.000	40	1	1	70	108	66067205	66067166	2.48e-07	62.1
tp_seq_63144	chr7	86.207	58	7	1	52	108	66209130	66209187	2.48e-07	62.1
tp_seq_63144	chr7	95.000	40	1	1	70	108	66519793	66519754	2.48e-07	62.1
tp_seq_63144	chr7	88.462	52	5	1	57	107	66547313	66547262	2.48e-07	62.1
tp_seq_63144	chr7	95.000	40	1	1	70	108	66552976	66553015	2.48e-07	62.1
tp_seq_63144	chr7	86.207	58	7	1	52	108	66919135	66919192	2.48e-07	62.1
tp_seq_63144	chr7	95.000	40	1	1	70	108	66942638	66942599	2.48e-07	62.1
tp_seq_63144	chr7	95.000	40	1	1	70	108	66981202	66981163	2.48e-07	62.1
tp_seq_63144	chr7	89.796	49	4	1	57	104	66992869	66992917	2.48e-07	62.1
tp_seq_63144	chr7	97.297	37	0	1	70	105	67680403	67680367	2.48e-07	62.1
tp_seq_63144	chr7	95.000	40	1	1	70	108	68197739	68197700	2.48e-07	62.1
tp_seq_63144	chr7	93.023	43	2	1	67	108	68741356	68741398	2.48e-07	62.1
tp_seq_63144	chr7	95.000	40	1	1	70	108	68800210	68800171	2.48e-07	62.1
tp_seq_63144	chr7	95.000	40	1	1	70	108	69238547	69238508	2.48e-07	62.1
tp_seq_63144	chr7	95.000	40	1	1	70	108	69852595	69852556	2.48e-07	62.1
tp_seq_63144	chr7	86.207	58	7	1	50	106	69886937	69886880	2.48e-07	62.1
tp_seq_63144	chr7	83.582	67	10	1	43	108	70062361	70062427	2.48e-07	62.1
tp_seq_63144	chr7	95.000	40	1	1	70	108	70491757	70491718	2.48e-07	62.1
tp_seq_63144	chr7	95.000	40	1	1	70	108	70746288	70746249	2.48e-07	62.1
tp_seq_63144	chr7	95.000	40	1	1	70	108	70941747	70941786	2.48e-07	62.1
tp_seq_63144	chr7	95.000	40	1	1	70	108	70942827	70942866	2.48e-07	62.1
tp_seq_63144	chr7	95.000	40	1	1	70	108	70957598	70957559	2.48e-07	62.1
tp_seq_63144	chr7	87.273	55	6	1	53	106	71149213	71149159	2.48e-07	62.1
tp_seq_63144	chr7	95.000	40	1	1	70	108	71418956	71418995	2.48e-07	62.1
tp_seq_63144	chr7	95.000	40	1	1	70	108	71774355	71774316	2.48e-07	62.1
tp_seq_63144	chr7	95.000	40	1	1	70	108	71985732	71985693	2.48e-07	62.1
tp_seq_63144	chr7	93.023	43	2	1	69	110	72128746	72128788	2.48e-07	62.1
tp_seq_63144	chr7	93.023	43	2	1	66	107	72158999	72158957	2.48e-07	62.1
tp_seq_63144	chr7	95.000	40	1	1	70	108	72481095	72481056	2.48e-07	62.1
tp_seq_63144	chr7	95.000	40	1	1	70	108	72757243	72757282	2.48e-07	62.1
tp_seq_63144	chr7	95.000	40	1	1	70	108	72763425	72763386	2.48e-07	62.1
tp_seq_63144	chr7	95.000	40	1	1	70	108	72777791	72777830	2.48e-07	62.1
tp_seq_63144	chr7	95.000	40	1	1	70	108	72840627	72840666	2.48e-07	62.1
tp_seq_63144	chr7	95.000	40	1	1	70	108	72912034	72911995	2.48e-07	62.1
tp_seq_63144	chr7	100.000	33	0	0	78	110	73312055	73312087	2.48e-07	62.1
tp_seq_63144	chr7	95.000	40	1	1	70	108	73422953	73422914	2.48e-07	62.1
tp_seq_63144	chr7	95.000	40	1	1	70	108	73593033	73592994	2.48e-07	62.1
tp_seq_63144	chr7	95.000	40	1	1	70	108	73968977	73968938	2.48e-07	62.1
tp_seq_63144	chr7	95.000	40	1	1	70	108	74152691	74152652	2.48e-07	62.1
tp_seq_63144	chr7	86.207	58	7	1	52	108	74345704	74345761	2.48e-07	62.1
tp_seq_63144	chr7	88.462	52	5	1	57	107	74517179	74517128	2.48e-07	62.1
tp_seq_63144	chr7	95.000	40	1	1	70	108	74679221	74679182	2.48e-07	62.1
tp_seq_63144	chr7	86.207	58	7	1	52	108	74867597	74867654	2.48e-07	62.1
tp_seq_63144	chr7	95.000	40	1	1	70	108	75076478	75076439	2.48e-07	62.1
tp_seq_63144	chr7	95.000	40	1	1	70	108	75456114	75456153	2.48e-07	62.1
tp_seq_63144	chr7	95.000	40	1	1	70	108	75870453	75870492	2.48e-07	62.1
tp_seq_63144	chr7	95.000	40	1	1	70	108	76304609	76304648	2.48e-07	62.1
tp_seq_63144	chr7	86.207	58	7	1	52	108	76365255	76365198	2.48e-07	62.1
tp_seq_63144	chr7	95.000	40	1	1	70	108	76387791	76387830	2.48e-07	62.1
tp_seq_63144	chr7	95.000	40	1	1	70	108	76406128	76406089	2.48e-07	62.1
tp_seq_63144	chr7	95.000	40	1	1	70	108	76640725	76640764	2.48e-07	62.1
tp_seq_63144	chr7	95.000	40	1	1	70	108	77158662	77158623	2.48e-07	62.1
tp_seq_63144	chr7	95.000	40	1	1	70	108	77225818	77225857	2.48e-07	62.1
tp_seq_63144	chr7	83.582	67	10	1	43	108	77346118	77346184	2.48e-07	62.1
tp_seq_63144	chr7	95.000	40	1	1	70	108	77677068	77677029	2.48e-07	62.1
tp_seq_63144	chr7	95.000	40	1	1	70	108	80496273	80496234	2.48e-07	62.1
tp_seq_63144	chr7	95.000	40	1	1	70	108	81083681	81083642	2.48e-07	62.1
tp_seq_63144	chr7	85.246	61	8	1	51	110	81836175	81836235	2.48e-07	62.1
tp_seq_63144	chr7	93.023	43	2	1	69	110	83667202	83667160	2.48e-07	62.1
tp_seq_63144	chr7	95.000	40	1	1	70	108	83784352	83784391	2.48e-07	62.1
tp_seq_63144	chr7	95.000	40	1	1	70	108	84166750	84166789	2.48e-07	62.1
tp_seq_63144	chr7	93.023	43	2	1	67	108	85076978	85077020	2.48e-07	62.1
tp_seq_63144	chr7	95.000	40	1	1	70	108	87945655	87945616	2.48e-07	62.1
tp_seq_63144	chr7	95.000	40	1	1	70	108	89532456	89532495	2.48e-07	62.1
tp_seq_63144	chr7	95.000	40	1	1	70	108	92019284	92019245	2.48e-07	62.1
tp_seq_63144	chr7	93.023	43	2	1	67	108	92812011	92812053	2.48e-07	62.1
tp_seq_63144	chr7	88.462	52	4	2	58	107	92951777	92951828	2.48e-07	62.1
tp_seq_63144	chr7	93.023	43	2	1	67	108	93742169	93742211	2.48e-07	62.1
tp_seq_63144	chr7	95.000	40	1	1	70	108	96228007	96227968	2.48e-07	62.1
tp_seq_63144	chr7	95.000	40	1	1	70	108	97876570	97876531	2.48e-07	62.1
tp_seq_63144	chr7	95.000	40	1	1	70	108	98447119	98447080	2.48e-07	62.1
tp_seq_63144	chr7	95.000	40	1	1	70	108	98695234	98695195	2.48e-07	62.1
tp_seq_63144	chr7	93.023	43	2	1	67	108	98752756	98752798	2.48e-07	62.1
tp_seq_63144	chr7	95.000	40	1	1	70	108	99055841	99055880	2.48e-07	62.1
tp_seq_63144	chr7	95.000	40	1	1	70	108	99089079	99089118	2.48e-07	62.1
tp_seq_63144	chr7	95.000	40	1	1	70	108	99225282	99225243	2.48e-07	62.1
tp_seq_63144	chr7	95.000	40	1	1	70	108	99376745	99376784	2.48e-07	62.1
tp_seq_63144	chr7	95.000	40	1	1	70	108	99530176	99530137	2.48e-07	62.1
tp_seq_63144	chr7	89.796	49	4	1	57	104	99575399	99575447	2.48e-07	62.1
tp_seq_63144	chr7	95.000	40	1	1	70	108	100050573	100050612	2.48e-07	62.1
tp_seq_63144	chr7	95.000	40	1	1	70	108	100095054	100095093	2.48e-07	62.1
tp_seq_63144	chr7	95.000	40	1	1	70	108	100162420	100162459	2.48e-07	62.1
tp_seq_63144	chr7	95.000	40	1	1	70	108	100423945	100423984	2.48e-07	62.1
tp_seq_63144	chr7	95.000	40	1	1	70	108	100436987	100436948	2.48e-07	62.1
tp_seq_63144	chr7	86.207	58	7	1	52	108	100620002	100620059	2.48e-07	62.1
tp_seq_63144	chr7	88.462	52	5	1	57	107	100664489	100664438	2.48e-07	62.1
tp_seq_63144	chr7	95.000	40	1	1	70	108	100985009	100984970	2.48e-07	62.1
tp_seq_63144	chr7	95.000	40	1	1	70	108	101019520	101019481	2.48e-07	62.1
tp_seq_63144	chr7	95.000	40	1	1	70	108	101076133	101076094	2.48e-07	62.1
tp_seq_63144	chr7	86.207	58	7	1	52	108	101178748	101178805	2.48e-07	62.1
tp_seq_63144	chr7	89.796	49	3	2	57	104	101258187	101258234	2.48e-07	62.1
tp_seq_63144	chr7	95.000	40	1	1	70	108	101307647	101307686	2.48e-07	62.1
tp_seq_63144	chr7	88.462	52	5	1	57	107	101339506	101339455	2.48e-07	62.1
tp_seq_63144	chr7	86.207	58	7	1	52	108	101410675	101410618	2.48e-07	62.1
tp_seq_63144	chr7	91.304	46	3	1	64	108	101416888	101416843	2.48e-07	62.1
tp_seq_63144	chr7	95.000	40	1	1	70	108	101440241	101440280	2.48e-07	62.1
tp_seq_63144	chr7	95.000	40	1	1	70	108	101459442	101459403	2.48e-07	62.1
tp_seq_63144	chr7	88.462	52	5	1	57	107	101462472	101462421	2.48e-07	62.1
tp_seq_63144	chr7	95.000	40	1	1	70	108	101464554	101464515	2.48e-07	62.1
tp_seq_63144	chr7	93.023	43	2	1	67	108	101540410	101540452	2.48e-07	62.1
tp_seq_63144	chr7	95.000	40	1	1	70	108	102168519	102168558	2.48e-07	62.1
tp_seq_63144	chr7	85.246	61	8	1	49	108	102278446	102278506	2.48e-07	62.1
tp_seq_63144	chr7	86.207	58	7	1	52	108	102391455	102391512	2.48e-07	62.1
tp_seq_63144	chr7	89.796	49	4	1	61	108	102399867	102399915	2.48e-07	62.1
tp_seq_63144	chr7	88.462	52	5	1	57	107	102418205	102418154	2.48e-07	62.1
tp_seq_63144	chr7	95.000	40	1	1	70	108	102508612	102508573	2.48e-07	62.1
tp_seq_63144	chr7	85.246	61	7	2	50	108	102577300	102577360	2.48e-07	62.1
tp_seq_63144	chr7	95.000	40	1	1	70	108	102607774	102607735	2.48e-07	62.1
tp_seq_63144	chr7	85.246	61	7	2	50	108	102676373	102676433	2.48e-07	62.1
tp_seq_63144	chr7	89.796	49	4	1	57	104	103325299	103325347	2.48e-07	62.1
tp_seq_63144	chr7	95.000	40	1	1	70	108	103412692	103412653	2.48e-07	62.1
tp_seq_63144	chr7	95.000	40	1	1	70	108	103774172	103774211	2.48e-07	62.1
tp_seq_63144	chr7	95.000	40	1	1	70	108	104479534	104479495	2.48e-07	62.1
tp_seq_63144	chr7	86.207	58	7	1	52	108	104696111	104696054	2.48e-07	62.1
tp_seq_63144	chr7	89.796	49	4	1	57	104	105278178	105278226	2.48e-07	62.1
tp_seq_63144	chr7	93.023	43	2	1	67	108	105386589	105386631	2.48e-07	62.1
tp_seq_63144	chr7	95.000	40	1	1	70	108	105458403	105458364	2.48e-07	62.1
tp_seq_63144	chr7	95.000	40	1	1	70	108	105518911	105518872	2.48e-07	62.1
tp_seq_63144	chr7	86.207	58	7	1	52	108	106083047	106083104	2.48e-07	62.1
tp_seq_63144	chr7	88.462	52	5	1	58	108	107244115	107244166	2.48e-07	62.1
tp_seq_63144	chr7	95.000	40	1	1	70	108	107675716	107675677	2.48e-07	62.1
tp_seq_63144	chr7	88.462	52	5	1	57	107	109075307	109075256	2.48e-07	62.1
tp_seq_63144	chr7	87.273	55	5	2	52	104	110526467	110526521	2.48e-07	62.1
tp_seq_63144	chr7	91.304	46	3	1	66	110	111481928	111481973	2.48e-07	62.1
tp_seq_63144	chr7	95.000	40	1	1	70	108	114142165	114142126	2.48e-07	62.1
tp_seq_63144	chr7	86.207	58	7	1	51	107	114542952	114542895	2.48e-07	62.1
tp_seq_63144	chr7	95.000	40	1	1	70	108	116833905	116833944	2.48e-07	62.1
tp_seq_63144	chr7	95.000	40	1	1	70	108	116880850	116880811	2.48e-07	62.1
tp_seq_63144	chr7	89.796	49	3	2	58	104	116890640	116890688	2.48e-07	62.1
tp_seq_63144	chr7	88.462	52	5	1	57	107	117032037	117031986	2.48e-07	62.1
tp_seq_63144	chr7	86.207	58	7	1	52	108	117089732	117089675	2.48e-07	62.1
tp_seq_63144	chr7	95.000	40	1	1	70	108	117301950	117301911	2.48e-07	62.1
tp_seq_63144	chr7	95.000	40	1	1	70	108	117471416	117471377	2.48e-07	62.1
tp_seq_63144	chr7	95.000	40	1	1	70	108	117546136	117546097	2.48e-07	62.1
tp_seq_63144	chr7	93.023	43	2	1	67	108	120868810	120868852	2.48e-07	62.1
tp_seq_63144	chr7	95.000	40	1	1	70	108	123160146	123160185	2.48e-07	62.1
tp_seq_63144	chr7	89.796	49	4	1	57	104	123623726	123623774	2.48e-07	62.1
tp_seq_63144	chr7	89.796	49	4	1	57	104	123820445	123820493	2.48e-07	62.1
tp_seq_63144	chr7	88.462	52	5	1	57	107	124245597	124245546	2.48e-07	62.1
tp_seq_63144	chr7	95.000	40	1	1	70	108	124508748	124508787	2.48e-07	62.1
tp_seq_63144	chr7	95.000	40	1	1	70	108	124955539	124955578	2.48e-07	62.1
tp_seq_63144	chr7	95.000	40	1	1	70	108	125030602	125030641	2.48e-07	62.1
tp_seq_63144	chr7	95.000	40	1	1	70	108	125034697	125034658	2.48e-07	62.1
tp_seq_63144	chr7	95.000	40	1	1	70	108	127059479	127059440	2.48e-07	62.1
tp_seq_63144	chr7	86.207	58	7	1	52	108	127133275	127133332	2.48e-07	62.1
tp_seq_63144	chr7	93.023	43	1	2	70	110	128621742	128621784	2.48e-07	62.1
tp_seq_63144	chr7	87.273	55	6	1	57	110	129268503	129268449	2.48e-07	62.1
tp_seq_63144	chr7	95.000	40	1	1	70	108	129290805	129290844	2.48e-07	62.1
tp_seq_63144	chr7	89.796	49	4	1	60	107	129330156	129330108	2.48e-07	62.1
tp_seq_63144	chr7	95.000	40	1	1	70	108	129398521	129398482	2.48e-07	62.1
tp_seq_63144	chr7	95.000	40	1	1	70	108	129818716	129818677	2.48e-07	62.1
tp_seq_63144	chr7	95.000	40	1	1	70	108	129965242	129965203	2.48e-07	62.1
tp_seq_63144	chr7	91.304	46	3	1	66	110	130880152	130880197	2.48e-07	62.1
tp_seq_63144	chr7	95.000	40	1	1	70	108	131078423	131078384	2.48e-07	62.1
tp_seq_63144	chr7	95.000	40	1	1	70	108	131684788	131684827	2.48e-07	62.1
tp_seq_63144	chr7	95.000	40	1	1	70	108	131850690	131850651	2.48e-07	62.1
tp_seq_63144	chr7	95.000	40	1	1	70	108	133166563	133166602	2.48e-07	62.1
tp_seq_63144	chr7	95.000	40	1	1	70	108	133259375	133259336	2.48e-07	62.1
tp_seq_63144	chr7	95.000	40	1	1	70	108	134325012	134325051	2.48e-07	62.1
tp_seq_63144	chr7	95.000	40	1	1	70	108	134899346	134899307	2.48e-07	62.1
tp_seq_63144	chr7	95.000	40	1	1	70	108	135237767	135237806	2.48e-07	62.1
tp_seq_63144	chr7	93.023	43	2	1	67	108	135426795	135426837	2.48e-07	62.1
tp_seq_63144	chr7	95.000	40	1	1	70	108	135603258	135603219	2.48e-07	62.1
tp_seq_63144	chr7	88.679	53	2	3	60	108	135916453	135916505	2.48e-07	62.1
tp_seq_63144	chr7	95.000	40	1	1	70	108	137918333	137918294	2.48e-07	62.1
tp_seq_63144	chr7	93.023	43	2	1	67	108	138388590	138388632	2.48e-07	62.1
tp_seq_63144	chr7	95.000	40	1	1	70	108	138612658	138612619	2.48e-07	62.1
tp_seq_63144	chr7	93.023	43	1	2	70	110	138642704	138642746	2.48e-07	62.1
tp_seq_63144	chr7	93.023	43	2	1	67	108	138774453	138774495	2.48e-07	62.1
tp_seq_63144	chr7	89.796	49	4	1	57	104	138828892	138828844	2.48e-07	62.1
tp_seq_63144	chr7	86.207	58	7	1	51	107	138868589	138868532	2.48e-07	62.1
tp_seq_63144	chr7	95.000	40	1	1	70	108	139320337	139320376	2.48e-07	62.1
tp_seq_63144	chr7	93.023	43	2	1	67	108	139320729	139320771	2.48e-07	62.1
tp_seq_63144	chr7	95.000	40	1	1	70	108	139333978	139333939	2.48e-07	62.1
tp_seq_63144	chr7	93.023	43	1	2	70	110	139350819	139350777	2.48e-07	62.1
tp_seq_63144	chr7	95.000	40	1	1	70	108	140067929	140067968	2.48e-07	62.1
tp_seq_63144	chr7	86.207	58	7	1	52	108	140373112	140373055	2.48e-07	62.1
tp_seq_63144	chr7	95.000	40	1	1	70	108	140377771	140377810	2.48e-07	62.1
tp_seq_63144	chr7	86.207	58	7	1	52	108	140531672	140531729	2.48e-07	62.1
tp_seq_63144	chr7	95.000	40	1	1	70	108	141026179	141026140	2.48e-07	62.1
tp_seq_63144	chr7	95.000	40	1	1	70	108	142600913	142600952	2.48e-07	62.1
tp_seq_63144	chr7	95.000	40	1	1	70	108	143083857	143083818	2.48e-07	62.1
tp_seq_63144	chr7	95.000	40	1	1	70	108	143367580	143367619	2.48e-07	62.1
tp_seq_63144	chr7	95.000	40	1	1	70	108	143373258	143373297	2.48e-07	62.1
tp_seq_63144	chr7	95.000	40	1	1	70	108	144790110	144790071	2.48e-07	62.1
tp_seq_63144	chr7	95.000	40	1	1	70	108	145063241	145063202	2.48e-07	62.1
tp_seq_63144	chr7	97.297	37	0	1	69	104	147474457	147474493	2.48e-07	62.1
tp_seq_63144	chr7	91.304	46	3	1	70	114	147647130	147647085	2.48e-07	62.1
tp_seq_63144	chr7	85.714	63	4	3	51	110	147973013	147973073	2.48e-07	62.1
tp_seq_63144	chr7	95.000	40	1	1	70	108	148385880	148385841	2.48e-07	62.1
tp_seq_63144	chr7	95.000	40	1	1	70	108	149709158	149709197	2.48e-07	62.1
tp_seq_63144	chr7	95.000	40	1	1	70	108	149900908	149900947	2.48e-07	62.1
tp_seq_63144	chr7	95.000	40	1	1	70	108	150010569	150010608	2.48e-07	62.1
tp_seq_63144	chr7	95.000	40	1	1	70	108	150242091	150242130	2.48e-07	62.1
tp_seq_63144	chr7	95.000	40	1	1	70	108	151067231	151067192	2.48e-07	62.1
tp_seq_63144	chr7	95.000	40	1	1	70	108	151156860	151156899	2.48e-07	62.1
tp_seq_63144	chr7	95.000	40	1	1	70	108	151415135	151415096	2.48e-07	62.1
tp_seq_63144	chr7	91.489	47	1	2	65	108	151421265	151421311	2.48e-07	62.1
tp_seq_63144	chr7	95.000	40	1	1	70	108	151458369	151458408	2.48e-07	62.1
tp_seq_63144	chr7	95.000	40	1	1	70	108	151782158	151782197	2.48e-07	62.1
tp_seq_63144	chr7	95.000	40	1	1	70	108	152080845	152080884	2.48e-07	62.1
tp_seq_63144	chr7	95.000	40	1	1	70	108	152379413	152379452	2.48e-07	62.1
tp_seq_63144	chr7	95.000	40	1	1	70	108	152546323	152546284	2.48e-07	62.1
tp_seq_63144	chr7	95.000	40	1	1	70	108	152593234	152593195	2.48e-07	62.1
tp_seq_63144	chr7	95.000	40	1	1	70	108	152640335	152640296	2.48e-07	62.1
tp_seq_63144	chr7	95.000	40	1	1	70	108	152669545	152669506	2.48e-07	62.1
tp_seq_63144	chr7	95.000	40	1	1	70	108	153123859	153123820	2.48e-07	62.1
tp_seq_63144	chr7	87.273	55	6	1	57	110	153259766	153259712	2.48e-07	62.1
tp_seq_63144	chr7	95.000	40	1	1	70	108	153727198	153727159	2.48e-07	62.1
tp_seq_63144	chr7	89.796	49	4	1	60	107	153772236	153772188	2.48e-07	62.1
tp_seq_63144	chr7	95.000	40	1	1	70	108	154086761	154086722	2.48e-07	62.1
tp_seq_63144	chr7	95.000	40	1	1	70	108	154642465	154642504	2.48e-07	62.1
tp_seq_63144	chr7	95.000	40	1	1	70	108	154654561	154654522	2.48e-07	62.1
tp_seq_63144	chr7	94.872	39	2	0	70	108	154930184	154930146	2.48e-07	62.1
tp_seq_63144	chr7	93.023	43	2	1	69	110	155032374	155032332	2.48e-07	62.1
tp_seq_63144	chr7	95.000	40	1	1	70	108	155111681	155111642	2.48e-07	62.1
tp_seq_63144	chr7	95.000	40	1	1	70	108	155617936	155617975	2.48e-07	62.1
tp_seq_63144	chr7	95.000	40	1	1	70	108	156787919	156787880	2.48e-07	62.1
tp_seq_63144	chr7	95.000	40	1	1	70	108	157348235	157348196	2.48e-07	62.1
tp_seq_63144	chr7	89.796	49	4	1	57	104	157388001	157387953	2.48e-07	62.1
tp_seq_63144	chr7	95.000	40	1	1	70	108	158489322	158489361	2.48e-07	62.1
tp_seq_63144	chr7	95.000	40	1	1	70	108	158739489	158739450	2.48e-07	62.1
tp_seq_63144	chr7	86.207	58	7	1	52	108	158888185	158888128	2.48e-07	62.1
tp_seq_63144	chr7	92.857	42	2	1	70	110	117124	117165	8.91e-07	60.2
tp_seq_63144	chr7	92.857	42	2	1	70	110	288449	288408	8.91e-07	60.2
tp_seq_63144	chr7	92.857	42	2	1	70	110	658793	658752	8.91e-07	60.2
tp_seq_63144	chr7	94.872	39	1	1	70	107	708935	708897	8.91e-07	60.2
tp_seq_63144	chr7	100.000	32	0	0	77	108	765963	765932	8.91e-07	60.2
tp_seq_63144	chr7	94.872	39	1	1	70	107	793541	793503	8.91e-07	60.2
tp_seq_63144	chr7	97.222	36	0	1	70	104	828414	828379	8.91e-07	60.2
tp_seq_63144	chr7	94.872	39	1	1	70	107	1304073	1304035	8.91e-07	60.2
tp_seq_63144	chr7	97.222	36	0	1	70	104	1390389	1390424	8.91e-07	60.2
tp_seq_63144	chr7	100.000	32	0	0	77	108	1583680	1583711	8.91e-07	60.2
tp_seq_63144	chr7	97.222	36	0	1	70	104	1787069	1787104	8.91e-07	60.2
tp_seq_63144	chr7	92.683	41	3	0	70	110	2167606	2167646	8.91e-07	60.2
tp_seq_63144	chr7	94.872	39	1	1	70	107	2266489	2266451	8.91e-07	60.2
tp_seq_63144	chr7	94.872	39	1	1	70	107	2281294	2281332	8.91e-07	60.2
tp_seq_63144	chr7	87.037	54	6	1	52	104	2331562	2331615	8.91e-07	60.2
tp_seq_63144	chr7	94.737	38	2	0	70	107	2417366	2417329	8.91e-07	60.2
tp_seq_63144	chr7	94.872	39	1	1	70	107	2854018	2853980	8.91e-07	60.2
tp_seq_63144	chr7	97.222	36	0	1	70	104	2878795	2878760	8.91e-07	60.2
tp_seq_63144	chr7	92.857	42	2	1	70	110	2933456	2933415	8.91e-07	60.2
tp_seq_63144	chr7	97.222	36	0	1	70	104	2989994	2990029	8.91e-07	60.2
tp_seq_63144	chr7	94.872	39	1	1	71	108	3026651	3026613	8.91e-07	60.2
tp_seq_63144	chr7	94.872	39	1	1	73	110	3254660	3254622	8.91e-07	60.2
tp_seq_63144	chr7	94.872	39	1	1	70	107	3508470	3508432	8.91e-07	60.2
tp_seq_63144	chr7	92.857	42	2	1	70	110	3682881	3682840	8.91e-07	60.2
tp_seq_63144	chr7	94.872	39	1	1	70	107	4085697	4085659	8.91e-07	60.2
tp_seq_63144	chr7	94.872	39	1	1	71	108	4142470	4142432	8.91e-07	60.2
tp_seq_63144	chr7	94.872	39	1	1	70	107	4182062	4182024	8.91e-07	60.2
tp_seq_63144	chr7	97.222	36	0	1	70	104	4199970	4200005	8.91e-07	60.2
tp_seq_63144	chr7	92.857	42	2	1	70	110	4346350	4346309	8.91e-07	60.2
tp_seq_63144	chr7	94.872	39	1	1	70	107	4419796	4419758	8.91e-07	60.2
tp_seq_63144	chr7	97.222	36	0	1	70	104	4921496	4921531	8.91e-07	60.2
tp_seq_63144	chr7	86.207	58	4	3	53	108	5015731	5015786	8.91e-07	60.2
tp_seq_63144	chr7	91.304	46	1	2	65	107	5034673	5034718	8.91e-07	60.2
tp_seq_63144	chr7	92.857	42	2	1	67	107	5079945	5079986	8.91e-07	60.2
tp_seq_63144	chr7	92.857	42	2	1	70	110	5113397	5113356	8.91e-07	60.2
tp_seq_63144	chr7	92.857	42	2	1	70	110	5272495	5272536	8.91e-07	60.2
tp_seq_63144	chr7	89.796	49	2	2	62	107	5476618	5476570	8.91e-07	60.2
tp_seq_63144	chr7	85.000	60	8	1	50	108	5535677	5535618	8.91e-07	60.2
tp_seq_63144	chr7	100.000	32	0	0	77	108	5543703	5543734	8.91e-07	60.2
tp_seq_63144	chr7	97.222	36	0	1	70	104	5752060	5752095	8.91e-07	60.2
tp_seq_63144	chr7	97.222	36	0	1	70	104	5966672	5966707	8.91e-07	60.2
tp_seq_63144	chr7	97.222	36	0	1	70	104	5986567	5986602	8.91e-07	60.2
tp_seq_63144	chr7	97.222	36	0	1	70	104	5998224	5998189	8.91e-07	60.2
tp_seq_63144	chr7	100.000	32	0	0	77	108	6244599	6244568	8.91e-07	60.2
tp_seq_63144	chr7	85.965	57	7	1	53	108	6381028	6380972	8.91e-07	60.2
tp_seq_63144	chr7	92.857	42	2	1	70	110	6423730	6423689	8.91e-07	60.2
tp_seq_63144	chr7	92.857	42	2	1	70	110	6468471	6468430	8.91e-07	60.2
tp_seq_63144	chr7	97.222	36	0	1	70	104	6517778	6517813	8.91e-07	60.2
tp_seq_63144	chr7	92.857	42	2	1	70	110	6610225	6610266	8.91e-07	60.2
tp_seq_63144	chr7	94.872	39	1	1	70	107	6626274	6626236	8.91e-07	60.2
tp_seq_63144	chr7	94.872	39	1	1	70	107	6758122	6758084	8.91e-07	60.2
tp_seq_63144	chr7	92.857	42	2	1	70	110	7713219	7713260	8.91e-07	60.2
tp_seq_63144	chr7	97.222	36	0	1	70	104	7804548	7804583	8.91e-07	60.2
tp_seq_63144	chr7	94.872	39	1	1	70	107	12223863	12223825	8.91e-07	60.2
tp_seq_63144	chr7	97.222	36	0	1	70	104	12635045	12635080	8.91e-07	60.2
tp_seq_63144	chr7	94.872	39	1	1	70	107	13898874	13898912	8.91e-07	60.2
tp_seq_63144	chr7	87.037	54	6	1	57	109	13923897	13923950	8.91e-07	60.2
tp_seq_63144	chr7	94.872	39	1	1	70	107	14047592	14047554	8.91e-07	60.2
tp_seq_63144	chr7	92.857	42	2	1	70	110	14175947	14175906	8.91e-07	60.2
tp_seq_63144	chr7	92.857	42	2	1	70	110	15676733	15676774	8.91e-07	60.2
tp_seq_63144	chr7	97.222	36	0	1	70	104	16506438	16506473	8.91e-07	60.2
tp_seq_63144	chr7	97.222	36	0	1	70	104	16599430	16599465	8.91e-07	60.2
tp_seq_63144	chr7	97.222	36	0	1	70	104	17979483	17979518	8.91e-07	60.2
tp_seq_63144	chr7	92.857	42	2	1	70	110	17986471	17986430	8.91e-07	60.2
tp_seq_63144	chr7	85.965	57	7	1	52	107	20502604	20502548	8.91e-07	60.2
tp_seq_63144	chr7	85.000	60	8	1	50	108	20659846	20659787	8.91e-07	60.2
tp_seq_63144	chr7	85.000	60	8	1	50	108	21358213	21358272	8.91e-07	60.2
tp_seq_63144	chr7	92.683	41	3	0	70	110	21396616	21396576	8.91e-07	60.2
tp_seq_63144	chr7	92.857	42	2	1	70	110	21877352	21877311	8.91e-07	60.2
tp_seq_63144	chr7	97.222	36	0	1	70	104	22798592	22798627	8.91e-07	60.2
tp_seq_63144	chr7	94.872	39	1	1	70	107	22855878	22855840	8.91e-07	60.2
tp_seq_63144	chr7	94.872	39	1	1	70	107	22890219	22890181	8.91e-07	60.2
tp_seq_63144	chr7	92.857	42	2	1	70	110	22940394	22940353	8.91e-07	60.2
tp_seq_63144	chr7	94.872	39	1	1	70	107	23069640	23069678	8.91e-07	60.2
tp_seq_63144	chr7	97.222	36	0	1	70	104	23246390	23246425	8.91e-07	60.2
tp_seq_63144	chr7	97.222	36	0	1	70	104	23413356	23413391	8.91e-07	60.2
tp_seq_63144	chr7	97.222	36	0	1	70	104	23544319	23544354	8.91e-07	60.2
tp_seq_63144	chr7	92.857	42	1	1	70	109	23588157	23588116	8.91e-07	60.2
tp_seq_63144	chr7	97.222	36	0	1	70	104	23631636	23631671	8.91e-07	60.2
tp_seq_63144	chr7	94.872	39	1	1	70	107	24224371	24224333	8.91e-07	60.2
tp_seq_63144	chr7	94.872	39	1	1	70	107	24347167	24347129	8.91e-07	60.2
tp_seq_63144	chr7	97.222	36	0	1	70	104	25070834	25070869	8.91e-07	60.2
tp_seq_63144	chr7	94.872	39	1	1	70	107	25089450	25089412	8.91e-07	60.2
tp_seq_63144	chr7	94.872	39	1	1	70	107	26221512	26221474	8.91e-07	60.2
tp_seq_63144	chr7	97.222	36	0	1	70	104	26431631	26431666	8.91e-07	60.2
tp_seq_63144	chr7	85.484	62	4	4	52	110	26453898	26453957	8.91e-07	60.2
tp_seq_63144	chr7	97.222	36	0	1	70	104	26622583	26622618	8.91e-07	60.2
tp_seq_63144	chr7	92.857	42	2	1	70	110	26804614	26804655	8.91e-07	60.2
tp_seq_63144	chr7	92.857	42	2	1	70	110	27334273	27334232	8.91e-07	60.2
tp_seq_63144	chr7	85.965	57	7	1	52	107	27335732	27335676	8.91e-07	60.2
tp_seq_63144	chr7	97.222	36	0	1	76	110	27880801	27880766	8.91e-07	60.2
tp_seq_63144	chr7	85.000	60	8	1	52	110	28118372	28118431	8.91e-07	60.2
tp_seq_63144	chr7	94.872	39	1	1	70	107	28140225	28140187	8.91e-07	60.2
tp_seq_63144	chr7	94.872	39	1	1	70	107	29135474	29135436	8.91e-07	60.2
tp_seq_63144	chr7	97.222	36	0	1	70	104	29206424	29206389	8.91e-07	60.2
tp_seq_63144	chr7	91.111	45	3	1	67	110	29632547	29632591	8.91e-07	60.2
tp_seq_63144	chr7	91.111	45	3	1	67	110	29745201	29745245	8.91e-07	60.2
tp_seq_63144	chr7	97.222	36	0	1	70	104	29747209	29747244	8.91e-07	60.2
tp_seq_63144	chr7	91.304	46	1	3	65	107	30941028	30941073	8.91e-07	60.2
tp_seq_63144	chr7	94.872	39	1	1	71	108	31715380	31715342	8.91e-07	60.2
tp_seq_63144	chr7	94.872	39	1	1	71	108	32480823	32480861	8.91e-07	60.2
tp_seq_63144	chr7	97.222	36	0	1	70	104	32610256	32610291	8.91e-07	60.2
tp_seq_63144	chr7	83.333	66	10	1	43	107	32804960	32804895	8.91e-07	60.2
tp_seq_63144	chr7	94.872	39	1	1	69	106	33189164	33189126	8.91e-07	60.2
tp_seq_63144	chr7	97.222	36	0	1	70	104	33216970	33217005	8.91e-07	60.2
tp_seq_63144	chr7	91.111	45	3	1	67	110	33289918	33289962	8.91e-07	60.2
tp_seq_63144	chr7	97.222	36	0	1	70	104	33745633	33745668	8.91e-07	60.2
tp_seq_63144	chr7	94.872	39	1	1	70	107	34406514	34406476	8.91e-07	60.2
tp_seq_63144	chr7	85.000	60	8	1	50	108	34529373	34529432	8.91e-07	60.2
tp_seq_63144	chr7	97.222	36	0	1	70	104	35591804	35591839	8.91e-07	60.2
tp_seq_63144	chr7	94.872	39	1	1	70	107	35725836	35725798	8.91e-07	60.2
tp_seq_63144	chr7	94.872	39	1	1	70	107	35769490	35769452	8.91e-07	60.2
tp_seq_63144	chr7	92.857	42	2	1	70	110	35929747	35929706	8.91e-07	60.2
tp_seq_63144	chr7	94.872	39	1	1	70	107	36245088	36245050	8.91e-07	60.2
tp_seq_63144	chr7	85.965	57	7	1	53	108	36295889	36295945	8.91e-07	60.2
tp_seq_63144	chr7	94.872	39	1	1	71	108	37099975	37099937	8.91e-07	60.2
tp_seq_63144	chr7	92.857	42	2	1	67	107	38619064	38619105	8.91e-07	60.2
tp_seq_63144	chr7	94.872	39	1	1	70	107	39101216	39101178	8.91e-07	60.2
tp_seq_63144	chr7	94.872	39	1	1	70	107	39546512	39546474	8.91e-07	60.2
tp_seq_63144	chr7	85.000	60	8	1	50	108	39668969	39669028	8.91e-07	60.2
tp_seq_63144	chr7	94.872	39	1	1	70	107	40087691	40087653	8.91e-07	60.2
tp_seq_63144	chr7	97.222	36	0	1	70	104	40255102	40255137	8.91e-07	60.2
tp_seq_63144	chr7	85.965	57	7	1	52	107	40513950	40513894	8.91e-07	60.2
tp_seq_63144	chr7	97.222	36	0	1	70	104	40697513	40697548	8.91e-07	60.2
tp_seq_63144	chr7	94.872	39	1	1	70	107	40719938	40719900	8.91e-07	60.2
tp_seq_63144	chr7	92.857	42	2	1	70	110	40762955	40762914	8.91e-07	60.2
tp_seq_63144	chr7	86.207	58	4	3	50	104	41382915	41382859	8.91e-07	60.2
tp_seq_63144	chr7	97.222	36	0	1	70	104	41895741	41895706	8.91e-07	60.2
tp_seq_63144	chr7	92.857	42	2	1	70	110	43355864	43355905	8.91e-07	60.2
tp_seq_63144	chr7	97.222	36	0	1	70	104	43733654	43733689	8.91e-07	60.2
tp_seq_63144	chr7	94.872	39	1	1	70	107	44030032	44029994	8.91e-07	60.2
tp_seq_63144	chr7	94.872	39	1	1	70	107	44719726	44719688	8.91e-07	60.2
tp_seq_63144	chr7	84.127	63	9	1	43	104	44727025	44727087	8.91e-07	60.2
tp_seq_63144	chr7	94.872	39	1	1	70	107	44859740	44859702	8.91e-07	60.2
tp_seq_63144	chr7	85.000	60	8	1	50	108	44860392	44860451	8.91e-07	60.2
tp_seq_63144	chr7	92.857	42	2	1	70	110	44869323	44869364	8.91e-07	60.2
tp_seq_63144	chr7	92.857	42	2	1	70	110	45297516	45297557	8.91e-07	60.2
tp_seq_63144	chr7	92.857	42	2	1	70	110	46915390	46915349	8.91e-07	60.2
tp_seq_63144	chr7	87.037	54	6	1	52	104	47660727	47660780	8.91e-07	60.2
tp_seq_63144	chr7	94.872	39	1	1	67	104	48069800	48069838	8.91e-07	60.2
tp_seq_63144	chr7	94.872	39	1	1	70	107	50510856	50510894	8.91e-07	60.2
tp_seq_63144	chr7	94.872	39	1	1	70	107	51063277	51063239	8.91e-07	60.2
tp_seq_63144	chr7	92.857	42	2	1	70	110	51107237	51107196	8.91e-07	60.2
tp_seq_63144	chr7	92.857	42	2	1	70	110	51347417	51347376	8.91e-07	60.2
tp_seq_63144	chr7	86.441	59	3	4	49	104	52324396	52324340	8.91e-07	60.2
tp_seq_63144	chr7	97.222	36	0	1	70	104	53396567	53396602	8.91e-07	60.2
tp_seq_63144	chr7	92.857	42	2	1	70	110	54106158	54106117	8.91e-07	60.2
tp_seq_63144	chr7	97.222	36	0	1	70	104	54352124	54352159	8.91e-07	60.2
tp_seq_63144	chr7	97.222	36	0	1	70	104	54731016	54731051	8.91e-07	60.2
tp_seq_63144	chr7	92.857	42	2	1	70	110	54753168	54753209	8.91e-07	60.2
tp_seq_63144	chr7	97.222	36	0	1	70	104	54874057	54874092	8.91e-07	60.2
tp_seq_63144	chr7	85.965	57	7	1	53	108	55248357	55248413	8.91e-07	60.2
tp_seq_63144	chr7	94.872	39	1	1	70	107	55417821	55417783	8.91e-07	60.2
tp_seq_63144	chr7	94.872	39	1	1	67	104	55826669	55826707	8.91e-07	60.2
tp_seq_63144	chr7	85.000	60	8	1	50	108	55951174	55951233	8.91e-07	60.2
tp_seq_63144	chr7	92.857	42	2	1	70	110	55986537	55986578	8.91e-07	60.2
tp_seq_63144	chr7	94.872	39	1	1	70	107	56102509	56102471	8.91e-07	60.2
tp_seq_63144	chr7	94.872	39	1	1	70	107	56244193	56244155	8.91e-07	60.2
tp_seq_63144	chr7	84.127	63	9	1	46	107	56339844	56339782	8.91e-07	60.2
tp_seq_63144	chr7	97.222	36	0	1	70	104	56394278	56394313	8.91e-07	60.2
tp_seq_63144	chr7	97.222	36	0	1	70	104	56410640	56410675	8.91e-07	60.2
tp_seq_63144	chr7	94.872	39	1	1	70	107	56729077	56729039	8.91e-07	60.2
tp_seq_63144	chr7	92.857	42	2	1	70	110	56737456	56737497	8.91e-07	60.2
tp_seq_63144	chr7	100.000	32	0	0	77	108	56836133	56836164	8.91e-07	60.2
tp_seq_63144	chr7	92.857	42	2	1	70	110	56909288	56909329	8.91e-07	60.2
tp_seq_63144	chr7	97.222	36	0	1	70	104	56964177	56964142	8.91e-07	60.2
tp_seq_63144	chr7	85.000	60	8	1	50	109	57124928	57124986	8.91e-07	60.2
tp_seq_63144	chr7	97.222	36	0	1	70	104	63140286	63140321	8.91e-07	60.2
tp_seq_63144	chr7	92.857	42	2	1	70	110	63171181	63171140	8.91e-07	60.2
tp_seq_63144	chr7	94.872	39	1	1	70	107	63523156	63523118	8.91e-07	60.2
tp_seq_63144	chr7	93.023	43	0	2	65	104	63612770	63612812	8.91e-07	60.2
tp_seq_63144	chr7	92.857	42	2	1	70	110	63667653	63667612	8.91e-07	60.2
tp_seq_63144	chr7	100.000	32	0	0	77	108	63740859	63740828	8.91e-07	60.2
tp_seq_63144	chr7	94.872	39	1	1	67	104	64160382	64160420	8.91e-07	60.2
tp_seq_63144	chr7	97.222	36	0	1	70	104	64236140	64236175	8.91e-07	60.2
tp_seq_63144	chr7	91.111	45	3	1	65	108	64432525	64432481	8.91e-07	60.2
tp_seq_63144	chr7	94.872	39	1	1	70	107	64559623	64559585	8.91e-07	60.2
tp_seq_63144	chr7	94.872	39	1	1	67	104	64654454	64654492	8.91e-07	60.2
tp_seq_63144	chr7	94.872	39	1	1	70	107	65822080	65822042	8.91e-07	60.2
tp_seq_63144	chr7	85.000	60	8	1	50	108	66021531	66021472	8.91e-07	60.2
tp_seq_63144	chr7	94.872	39	1	1	70	107	66031770	66031808	8.91e-07	60.2
tp_seq_63144	chr7	94.872	39	1	1	70	107	66123097	66123059	8.91e-07	60.2
tp_seq_63144	chr7	85.965	57	7	1	52	107	66307278	66307222	8.91e-07	60.2
tp_seq_63144	chr7	97.222	36	0	1	70	104	66613641	66613676	8.91e-07	60.2
tp_seq_63144	chr7	97.222	36	0	1	70	104	66855302	66855267	8.91e-07	60.2
tp_seq_63144	chr7	94.872	39	1	1	70	107	67072389	67072351	8.91e-07	60.2
tp_seq_63144	chr7	94.872	39	1	1	70	107	67136965	67136927	8.91e-07	60.2
tp_seq_63144	chr7	97.222	36	0	1	70	104	67241192	67241227	8.91e-07	60.2
tp_seq_63144	chr7	92.857	42	2	1	70	110	67266641	67266600	8.91e-07	60.2
tp_seq_63144	chr7	97.222	36	0	1	70	104	67354958	67354993	8.91e-07	60.2
tp_seq_63144	chr7	94.872	39	1	1	70	107	67385801	67385763	8.91e-07	60.2
tp_seq_63144	chr7	94.872	39	1	1	70	107	67546387	67546349	8.91e-07	60.2
tp_seq_63144	chr7	92.857	42	2	1	70	110	67609897	67609938	8.91e-07	60.2
tp_seq_63144	chr7	92.857	42	2	1	70	110	67812758	67812717	8.91e-07	60.2
tp_seq_63144	chr7	86.441	59	3	4	52	107	67953039	67952983	8.91e-07	60.2
tp_seq_63144	chr7	97.222	36	0	1	70	104	68122373	68122408	8.91e-07	60.2
tp_seq_63144	chr7	97.222	36	0	1	70	104	68352511	68352546	8.91e-07	60.2
tp_seq_63144	chr7	85.000	60	8	1	50	108	68364203	68364144	8.91e-07	60.2
tp_seq_63144	chr7	92.857	42	2	1	70	110	68406367	68406408	8.91e-07	60.2
tp_seq_63144	chr7	94.872	39	1	1	67	104	68494012	68494050	8.91e-07	60.2
tp_seq_63144	chr7	94.872	39	1	1	70	107	68768238	68768200	8.91e-07	60.2
tp_seq_63144	chr7	97.222	36	0	1	70	104	68789279	68789314	8.91e-07	60.2
tp_seq_63144	chr7	97.222	36	0	1	70	104	69297624	69297659	8.91e-07	60.2
tp_seq_63144	chr7	97.222	36	0	1	70	104	69529621	69529656	8.91e-07	60.2
tp_seq_63144	chr7	92.857	42	2	1	70	110	70751863	70751822	8.91e-07	60.2
tp_seq_63144	chr7	94.872	39	1	1	70	107	71031788	71031750	8.91e-07	60.2
tp_seq_63144	chr7	100.000	32	0	0	77	108	71181760	71181791	8.91e-07	60.2
tp_seq_63144	chr7	85.965	57	7	1	53	108	71372324	71372268	8.91e-07	60.2
tp_seq_63144	chr7	97.222	36	0	1	70	104	71452421	71452456	8.91e-07	60.2
tp_seq_63144	chr7	97.222	36	0	1	70	104	71697998	71698033	8.91e-07	60.2
tp_seq_63144	chr7	87.037	54	6	1	52	104	71748572	71748625	8.91e-07	60.2
tp_seq_63144	chr7	85.000	60	8	1	50	108	71860355	71860296	8.91e-07	60.2
tp_seq_63144	chr7	94.872	39	1	1	70	107	71905081	71905043	8.91e-07	60.2
tp_seq_63144	chr7	94.872	39	1	1	70	107	71983674	71983636	8.91e-07	60.2
tp_seq_63144	chr7	87.037	54	6	1	52	104	72534823	72534876	8.91e-07	60.2
tp_seq_63144	chr7	97.222	36	0	1	70	104	72545967	72546002	8.91e-07	60.2
tp_seq_63144	chr7	94.872	39	1	1	70	107	72572872	72572834	8.91e-07	60.2
tp_seq_63144	chr7	97.222	36	0	1	70	104	72675274	72675309	8.91e-07	60.2
tp_seq_63144	chr7	85.965	57	7	1	52	107	72749454	72749398	8.91e-07	60.2
tp_seq_63144	chr7	97.222	36	0	1	70	104	72855923	72855888	8.91e-07	60.2
tp_seq_63144	chr7	92.857	42	2	1	70	110	73165412	73165371	8.91e-07	60.2
tp_seq_63144	chr7	97.222	36	0	1	70	104	73212964	73212999	8.91e-07	60.2
tp_seq_63144	chr7	100.000	32	0	0	77	108	73224322	73224291	8.91e-07	60.2
tp_seq_63144	chr7	94.872	39	1	1	70	107	73382222	73382184	8.91e-07	60.2
tp_seq_63144	chr7	94.872	39	1	1	70	107	73412772	73412734	8.91e-07	60.2
tp_seq_63144	chr7	94.872	39	1	1	70	107	73594691	73594653	8.91e-07	60.2
tp_seq_63144	chr7	97.222	36	0	1	70	104	73622364	73622399	8.91e-07	60.2
tp_seq_63144	chr7	97.222	36	0	1	70	104	73654662	73654697	8.91e-07	60.2
tp_seq_63144	chr7	94.872	39	1	1	67	104	73806869	73806907	8.91e-07	60.2
tp_seq_63144	chr7	83.333	66	10	1	43	107	73936940	73936875	8.91e-07	60.2
tp_seq_63144	chr7	85.246	61	5	3	50	108	73944573	73944631	8.91e-07	60.2
tp_seq_63144	chr7	97.222	36	0	1	70	104	74078280	74078315	8.91e-07	60.2
tp_seq_63144	chr7	94.872	39	1	1	67	104	74097548	74097586	8.91e-07	60.2
tp_seq_63144	chr7	97.222	36	0	1	70	104	74127363	74127398	8.91e-07	60.2
tp_seq_63144	chr7	94.872	39	1	1	70	107	74323570	74323532	8.91e-07	60.2
tp_seq_63144	chr7	94.872	39	1	1	70	107	74388831	74388869	8.91e-07	60.2
tp_seq_63144	chr7	85.965	57	7	1	53	108	74539602	74539658	8.91e-07	60.2
tp_seq_63144	chr7	87.037	54	6	1	52	104	74630076	74630129	8.91e-07	60.2
tp_seq_63144	chr7	97.222	36	0	1	70	104	74766364	74766399	8.91e-07	60.2
tp_seq_63144	chr7	100.000	32	0	0	77	108	74777693	74777662	8.91e-07	60.2
tp_seq_63144	chr7	100.000	32	0	0	77	108	75168266	75168297	8.91e-07	60.2
tp_seq_63144	chr7	94.872	39	1	1	70	107	75179691	75179653	8.91e-07	60.2
tp_seq_63144	chr7	92.857	42	2	1	70	110	75227270	75227311	8.91e-07	60.2
tp_seq_63144	chr7	94.872	39	1	1	70	107	75565874	75565836	8.91e-07	60.2
tp_seq_63144	chr7	87.037	54	6	1	52	104	75589891	75589838	8.91e-07	60.2
tp_seq_63144	chr7	92.857	42	2	1	70	110	75612384	75612425	8.91e-07	60.2
tp_seq_63144	chr7	94.872	39	1	1	70	107	75759186	75759148	8.91e-07	60.2
tp_seq_63144	chr7	85.965	57	7	1	53	108	75845518	75845462	8.91e-07	60.2
tp_seq_63144	chr7	85.000	60	8	1	50	108	75847494	75847435	8.91e-07	60.2
tp_seq_63144	chr7	85.000	60	8	1	50	108	76046509	76046450	8.91e-07	60.2
tp_seq_63144	chr7	85.484	62	3	4	50	107	76250207	76250148	8.91e-07	60.2
tp_seq_63144	chr7	94.872	39	1	1	70	107	76371154	76371116	8.91e-07	60.2
tp_seq_63144	chr7	92.857	42	2	1	70	110	76377004	76377045	8.91e-07	60.2
tp_seq_63144	chr7	94.872	39	1	1	70	107	76403480	76403442	8.91e-07	60.2
tp_seq_63144	chr7	94.872	39	1	1	70	107	76468600	76468562	8.91e-07	60.2
tp_seq_63144	chr7	97.222	36	0	1	70	104	76488771	76488806	8.91e-07	60.2
tp_seq_63144	chr7	94.872	39	1	1	70	107	76966712	76966674	8.91e-07	60.2
tp_seq_63144	chr7	92.857	42	2	1	70	110	77490355	77490314	8.91e-07	60.2
tp_seq_63144	chr7	92.857	42	2	1	70	110	77885587	77885546	8.91e-07	60.2
tp_seq_63144	chr7	94.872	39	1	1	70	107	77957658	77957620	8.91e-07	60.2
tp_seq_63144	chr7	89.583	48	4	1	58	104	77976981	77977028	8.91e-07	60.2
tp_seq_63144	chr7	94.872	39	1	1	70	107	79463191	79463153	8.91e-07	60.2
tp_seq_63144	chr7	97.222	36	0	1	70	104	80761964	80761999	8.91e-07	60.2
tp_seq_63144	chr7	97.222	36	0	1	70	104	81048372	81048407	8.91e-07	60.2
tp_seq_63144	chr7	94.872	39	1	1	70	107	81049950	81049912	8.91e-07	60.2
tp_seq_63144	chr7	94.872	39	1	1	67	104	81722686	81722724	8.91e-07	60.2
tp_seq_63144	chr7	85.965	57	7	1	52	107	82218095	82218039	8.91e-07	60.2
tp_seq_63144	chr7	97.222	36	0	1	70	104	82430293	82430328	8.91e-07	60.2
tp_seq_63144	chr7	94.872	39	1	1	71	108	82573349	82573311	8.91e-07	60.2
tp_seq_63144	chr7	92.857	42	2	1	70	110	82619690	82619731	8.91e-07	60.2
tp_seq_63144	chr7	94.872	39	1	1	70	107	82800738	82800700	8.91e-07	60.2
tp_seq_63144	chr7	94.872	39	1	1	70	107	83766748	83766710	8.91e-07	60.2
tp_seq_63144	chr7	94.872	39	1	1	70	107	84375162	84375124	8.91e-07	60.2
tp_seq_63144	chr7	94.872	39	1	1	70	107	85179804	85179766	8.91e-07	60.2
tp_seq_63144	chr7	94.872	39	1	1	70	107	85448104	85448066	8.91e-07	60.2
tp_seq_63144	chr7	97.222	36	0	1	70	104	87587750	87587785	8.91e-07	60.2
tp_seq_63144	chr7	87.037	54	6	1	52	104	87813838	87813891	8.91e-07	60.2
tp_seq_63144	chr7	94.872	39	1	1	70	107	88040274	88040236	8.91e-07	60.2
tp_seq_63144	chr7	94.872	39	1	1	71	108	88176114	88176076	8.91e-07	60.2
tp_seq_63144	chr7	97.222	36	0	1	70	104	89746264	89746299	8.91e-07	60.2
tp_seq_63144	chr7	94.872	39	1	1	70	107	90408378	90408416	8.91e-07	60.2
tp_seq_63144	chr7	94.872	39	1	1	70	107	91555915	91555877	8.91e-07	60.2
tp_seq_63144	chr7	97.143	35	1	0	77	111	91999360	91999326	8.91e-07	60.2
tp_seq_63144	chr7	83.099	71	7	4	43	110	92109799	92109867	8.91e-07	60.2
tp_seq_63144	chr7	92.857	42	2	1	70	110	92167238	92167197	8.91e-07	60.2
tp_seq_63144	chr7	92.857	42	2	1	70	110	92176706	92176665	8.91e-07	60.2
tp_seq_63144	chr7	92.857	42	2	1	70	110	93265707	93265666	8.91e-07	60.2
tp_seq_63144	chr7	94.872	39	1	1	70	107	94558942	94558904	8.91e-07	60.2
tp_seq_63144	chr7	94.872	39	1	1	73	110	94931718	94931680	8.91e-07	60.2
tp_seq_63144	chr7	85.000	60	8	1	50	108	95657591	95657650	8.91e-07	60.2
tp_seq_63144	chr7	97.222	36	0	1	70	104	96080945	96080980	8.91e-07	60.2
tp_seq_63144	chr7	97.222	36	0	1	70	104	96214602	96214637	8.91e-07	60.2
tp_seq_63144	chr7	85.000	60	8	1	50	108	96297496	96297437	8.91e-07	60.2
tp_seq_63144	chr7	94.872	39	1	1	70	107	96431851	96431813	8.91e-07	60.2
tp_seq_63144	chr7	92.857	42	2	1	70	110	97347954	97347913	8.91e-07	60.2
tp_seq_63144	chr7	94.872	39	1	1	70	107	97384812	97384774	8.91e-07	60.2
tp_seq_63144	chr7	94.872	39	1	1	70	107	98087299	98087261	8.91e-07	60.2
tp_seq_63144	chr7	85.000	60	8	1	50	108	98296480	98296539	8.91e-07	60.2
tp_seq_63144	chr7	94.872	39	1	1	70	107	98314128	98314090	8.91e-07	60.2
tp_seq_63144	chr7	94.872	39	1	1	70	107	98635259	98635221	8.91e-07	60.2
tp_seq_63144	chr7	94.872	39	1	1	70	107	98693122	98693084	8.91e-07	60.2
tp_seq_63144	chr7	94.872	39	1	1	70	107	99345077	99345039	8.91e-07	60.2
tp_seq_63144	chr7	97.222	36	0	1	70	104	99356480	99356515	8.91e-07	60.2
tp_seq_63144	chr7	97.222	36	0	1	70	104	99375937	99375972	8.91e-07	60.2
tp_seq_63144	chr7	94.872	39	1	1	70	107	99446932	99446894	8.91e-07	60.2
tp_seq_63144	chr7	91.111	45	3	1	65	108	99461805	99461761	8.91e-07	60.2
tp_seq_63144	chr7	94.872	39	1	1	67	104	99790847	99790885	8.91e-07	60.2
tp_seq_63144	chr7	97.222	36	0	1	70	104	99871108	99871143	8.91e-07	60.2
tp_seq_63144	chr7	89.583	48	4	1	64	110	100009486	100009533	8.91e-07	60.2
tp_seq_63144	chr7	97.222	36	0	1	70	104	100020531	100020566	8.91e-07	60.2
tp_seq_63144	chr7	85.000	60	8	1	52	110	100039169	100039228	8.91e-07	60.2
tp_seq_63144	chr7	85.000	60	8	1	50	108	100359878	100359937	8.91e-07	60.2
tp_seq_63144	chr7	85.000	60	8	1	50	108	100730042	100729983	8.91e-07	60.2
tp_seq_63144	chr7	92.857	42	2	1	70	110	100784272	100784231	8.91e-07	60.2
tp_seq_63144	chr7	94.872	39	1	1	70	107	100947598	100947560	8.91e-07	60.2
tp_seq_63144	chr7	97.222	36	0	1	70	104	101077213	101077248	8.91e-07	60.2
tp_seq_63144	chr7	94.872	39	1	1	70	107	101292584	101292546	8.91e-07	60.2
tp_seq_63144	chr7	85.000	60	8	1	52	110	101453224	101453283	8.91e-07	60.2
tp_seq_63144	chr7	94.872	39	1	1	73	110	101488515	101488477	8.91e-07	60.2
tp_seq_63144	chr7	84.127	63	9	1	43	104	101591897	101591959	8.91e-07	60.2
tp_seq_63144	chr7	97.222	36	0	1	70	104	101646998	101647033	8.91e-07	60.2
tp_seq_63144	chr7	92.857	42	2	1	70	110	101828118	101828077	8.91e-07	60.2
tp_seq_63144	chr7	94.872	39	1	1	71	108	101834872	101834910	8.91e-07	60.2
tp_seq_63144	chr7	92.857	42	2	1	70	110	102207594	102207553	8.91e-07	60.2
tp_seq_63144	chr7	94.872	39	1	1	70	107	102214399	102214437	8.91e-07	60.2
tp_seq_63144	chr7	94.872	39	1	1	70	107	102405069	102405031	8.91e-07	60.2
tp_seq_63144	chr7	94.872	39	1	1	70	107	102484290	102484252	8.91e-07	60.2
tp_seq_63144	chr7	92.857	42	2	1	70	110	102503944	102503903	8.91e-07	60.2
tp_seq_63144	chr7	94.872	39	1	1	70	107	102583469	102583431	8.91e-07	60.2
tp_seq_63144	chr7	92.857	42	2	1	70	110	102603103	102603062	8.91e-07	60.2
tp_seq_63144	chr7	94.872	39	1	1	70	107	102682530	102682492	8.91e-07	60.2
tp_seq_63144	chr7	85.965	57	7	1	53	108	102888397	102888453	8.91e-07	60.2
tp_seq_63144	chr7	97.222	36	0	1	70	104	102923699	102923734	8.91e-07	60.2
tp_seq_63144	chr7	94.872	39	1	1	70	107	103003430	103003392	8.91e-07	60.2
tp_seq_63144	chr7	97.222	36	0	1	70	104	103027171	103027206	8.91e-07	60.2
tp_seq_63144	chr7	85.000	60	8	1	50	108	103138631	103138572	8.91e-07	60.2
tp_seq_63144	chr7	94.872	39	1	1	73	110	103300824	103300786	8.91e-07	60.2
tp_seq_63144	chr7	94.872	39	1	1	70	107	103408369	103408331	8.91e-07	60.2
tp_seq_63144	chr7	85.000	60	8	1	50	108	103710899	103710958	8.91e-07	60.2
tp_seq_63144	chr7	85.000	60	8	1	50	108	103779890	103779831	8.91e-07	60.2
tp_seq_63144	chr7	97.222	36	0	1	70	104	104350915	104350950	8.91e-07	60.2
tp_seq_63144	chr7	97.222	36	0	1	70	104	105326938	105326973	8.91e-07	60.2
tp_seq_63144	chr7	97.222	36	0	1	70	104	105335831	105335866	8.91e-07	60.2
tp_seq_63144	chr7	97.222	36	0	1	76	110	105477939	105477904	8.91e-07	60.2
tp_seq_63144	chr7	94.872	39	1	1	70	107	105545668	105545630	8.91e-07	60.2
tp_seq_63144	chr7	94.872	39	1	1	70	107	106580523	106580561	8.91e-07	60.2
tp_seq_63144	chr7	92.857	42	2	1	70	110	106881725	106881766	8.91e-07	60.2
tp_seq_63144	chr7	87.037	54	6	1	52	104	106996855	106996908	8.91e-07	60.2
tp_seq_63144	chr7	97.222	36	0	1	70	104	107441130	107441165	8.91e-07	60.2
tp_seq_63144	chr7	87.037	54	6	1	52	104	107523672	107523725	8.91e-07	60.2
tp_seq_63144	chr7	97.222	36	0	1	70	104	107822069	107822104	8.91e-07	60.2
tp_seq_63144	chr7	92.857	42	2	1	70	110	109064422	109064463	8.91e-07	60.2
tp_seq_63144	chr7	92.857	42	2	1	70	110	109198734	109198693	8.91e-07	60.2
tp_seq_63144	chr7	94.872	39	1	1	71	108	109508463	109508501	8.91e-07	60.2
tp_seq_63144	chr7	97.222	36	0	1	70	104	111021758	111021793	8.91e-07	60.2
tp_seq_63144	chr7	94.872	39	1	1	70	107	111545533	111545495	8.91e-07	60.2
tp_seq_63144	chr7	92.857	42	2	1	70	110	112231089	112231130	8.91e-07	60.2
tp_seq_63144	chr7	97.222	36	0	1	70	104	112344626	112344661	8.91e-07	60.2
tp_seq_63144	chr7	85.000	60	8	1	50	108	114220029	114219970	8.91e-07	60.2
tp_seq_63144	chr7	94.872	39	1	1	70	107	116129735	116129697	8.91e-07	60.2
tp_seq_63144	chr7	94.872	39	1	1	70	107	116262753	116262715	8.91e-07	60.2
tp_seq_63144	chr7	94.872	39	1	1	70	107	116799353	116799315	8.91e-07	60.2
tp_seq_63144	chr7	97.222	36	0	1	70	104	118539697	118539732	8.91e-07	60.2
tp_seq_63144	chr7	92.857	42	2	1	70	110	119080787	119080746	8.91e-07	60.2
tp_seq_63144	chr7	94.872	39	1	1	70	107	119310888	119310850	8.91e-07	60.2
tp_seq_63144	chr7	94.872	39	1	1	67	104	119639374	119639412	8.91e-07	60.2
tp_seq_63144	chr7	97.222	36	0	1	70	104	121864540	121864575	8.91e-07	60.2
tp_seq_63144	chr7	92.857	42	2	1	70	110	121935710	121935669	8.91e-07	60.2
tp_seq_63144	chr7	97.222	36	0	1	70	104	122754619	122754584	8.91e-07	60.2
tp_seq_63144	chr7	97.222	36	0	1	70	104	123266962	123266997	8.91e-07	60.2
tp_seq_63144	chr7	97.222	36	0	1	70	104	123631953	123631988	8.91e-07	60.2
tp_seq_63144	chr7	84.127	63	9	1	43	104	123991846	123991908	8.91e-07	60.2
tp_seq_63144	chr7	89.796	49	2	3	65	110	125853477	125853429	8.91e-07	60.2
tp_seq_63144	chr7	94.872	39	1	1	70	107	126866734	126866696	8.91e-07	60.2
tp_seq_63144	chr7	91.111	45	3	1	67	110	127053660	127053704	8.91e-07	60.2
tp_seq_63144	chr7	86.441	59	3	5	52	107	127284988	127284932	8.91e-07	60.2
tp_seq_63144	chr7	94.872	39	1	1	70	107	127911664	127911626	8.91e-07	60.2
tp_seq_63144	chr7	94.872	39	1	1	70	107	128414424	128414386	8.91e-07	60.2
tp_seq_63144	chr7	94.872	39	1	1	71	108	128484734	128484696	8.91e-07	60.2
tp_seq_63144	chr7	92.857	42	2	1	70	110	128623096	128623055	8.91e-07	60.2
tp_seq_63144	chr7	94.872	39	1	1	71	108	128763407	128763445	8.91e-07	60.2
tp_seq_63144	chr7	87.037	54	6	1	57	109	129003085	129003138	8.91e-07	60.2
tp_seq_63144	chr7	86.207	58	5	3	53	108	129222663	129222607	8.91e-07	60.2
tp_seq_63144	chr7	97.143	35	1	0	76	110	129231114	129231148	8.91e-07	60.2
tp_seq_63144	chr7	94.872	39	1	1	70	107	129243163	129243125	8.91e-07	60.2
tp_seq_63144	chr7	94.872	39	1	1	70	107	129277420	129277382	8.91e-07	60.2
tp_seq_63144	chr7	94.872	39	1	1	70	107	129505621	129505583	8.91e-07	60.2
tp_seq_63144	chr7	94.872	39	1	1	70	107	129577558	129577520	8.91e-07	60.2
tp_seq_63144	chr7	85.965	57	7	1	52	107	129975000	129974944	8.91e-07	60.2
tp_seq_63144	chr7	94.872	39	1	1	70	107	129985772	129985734	8.91e-07	60.2
tp_seq_63144	chr7	97.222	36	0	1	70	104	130046931	130046896	8.91e-07	60.2
tp_seq_63144	chr7	85.000	60	8	1	50	108	130118028	130118087	8.91e-07	60.2
tp_seq_63144	chr7	94.872	39	1	1	73	110	130209719	130209681	8.91e-07	60.2
tp_seq_63144	chr7	92.857	42	2	1	70	110	130330993	130330952	8.91e-07	60.2
tp_seq_63144	chr7	94.872	39	1	1	70	107	130410168	130410130	8.91e-07	60.2
tp_seq_63144	chr7	94.872	39	1	1	70	107	130682262	130682224	8.91e-07	60.2
tp_seq_63144	chr7	92.857	42	2	1	70	110	130696363	130696322	8.91e-07	60.2
tp_seq_63144	chr7	92.857	42	2	1	70	110	130819452	130819411	8.91e-07	60.2
tp_seq_63144	chr7	94.872	39	1	1	70	107	130958446	130958408	8.91e-07	60.2
tp_seq_63144	chr7	85.965	57	7	1	52	107	131192702	131192646	8.91e-07	60.2
tp_seq_63144	chr7	87.273	55	3	3	57	110	131271774	131271825	8.91e-07	60.2
tp_seq_63144	chr7	94.872	39	1	1	70	107	131510614	131510576	8.91e-07	60.2
tp_seq_63144	chr7	84.615	65	5	5	50	110	131701842	131701905	8.91e-07	60.2
tp_seq_63144	chr7	94.872	39	1	1	70	107	131804781	131804743	8.91e-07	60.2
tp_seq_63144	chr7	92.857	42	2	1	70	110	132019097	132019056	8.91e-07	60.2
tp_seq_63144	chr7	97.222	36	0	1	70	104	133091610	133091645	8.91e-07	60.2
tp_seq_63144	chr7	100.000	32	0	0	77	108	133122550	133122581	8.91e-07	60.2
tp_seq_63144	chr7	94.872	39	1	1	70	107	133831107	133831069	8.91e-07	60.2
tp_seq_63144	chr7	94.872	39	1	1	70	107	134484406	134484368	8.91e-07	60.2
tp_seq_63144	chr7	92.857	42	2	1	70	110	134543350	134543309	8.91e-07	60.2
tp_seq_63144	chr7	97.222	36	0	1	70	104	134604577	134604612	8.91e-07	60.2
tp_seq_63144	chr7	94.872	39	1	1	70	107	134807770	134807732	8.91e-07	60.2
tp_seq_63144	chr7	92.857	42	2	1	70	110	135548784	135548825	8.91e-07	60.2
tp_seq_63144	chr7	94.872	39	1	1	70	107	136322084	136322046	8.91e-07	60.2
tp_seq_63144	chr7	94.872	39	1	1	67	104	136539390	136539428	8.91e-07	60.2
tp_seq_63144	chr7	94.872	39	1	1	70	107	136660099	136660061	8.91e-07	60.2
tp_seq_63144	chr7	92.857	42	2	1	70	110	136932905	136932946	8.91e-07	60.2
tp_seq_63144	chr7	94.872	39	1	1	73	110	137248558	137248596	8.91e-07	60.2
tp_seq_63144	chr7	97.143	35	1	0	76	110	137704093	137704127	8.91e-07	60.2
tp_seq_63144	chr7	87.037	54	6	1	52	104	137793461	137793408	8.91e-07	60.2
tp_seq_63144	chr7	94.872	39	1	1	67	104	138114532	138114570	8.91e-07	60.2
tp_seq_63144	chr7	85.000	60	8	1	50	108	138285971	138286030	8.91e-07	60.2
tp_seq_63144	chr7	86.441	59	3	4	52	107	138464155	138464099	8.91e-07	60.2
tp_seq_63144	chr7	85.000	60	8	1	50	108	138743313	138743372	8.91e-07	60.2
tp_seq_63144	chr7	91.111	45	3	1	67	110	138897765	138897809	8.91e-07	60.2
tp_seq_63144	chr7	89.796	49	2	2	65	110	139059485	139059533	8.91e-07	60.2
tp_seq_63144	chr7	94.872	39	1	1	71	108	139098086	139098048	8.91e-07	60.2
tp_seq_63144	chr7	97.222	36	0	1	70	104	139892468	139892503	8.91e-07	60.2
tp_seq_63144	chr7	85.000	60	8	1	50	108	140313583	140313642	8.91e-07	60.2
tp_seq_63144	chr7	85.000	60	8	1	50	108	140378592	140378651	8.91e-07	60.2
tp_seq_63144	chr7	94.872	39	1	1	71	108	140388687	140388725	8.91e-07	60.2
tp_seq_63144	chr7	94.872	39	1	1	70	107	140496581	140496543	8.91e-07	60.2
tp_seq_63144	chr7	94.872	39	1	1	70	107	140669889	140669851	8.91e-07	60.2
tp_seq_63144	chr7	94.872	39	1	1	70	107	140932360	140932322	8.91e-07	60.2
tp_seq_63144	chr7	97.222	36	0	1	70	104	141254593	141254628	8.91e-07	60.2
tp_seq_63144	chr7	97.222	36	0	1	70	104	141683518	141683553	8.91e-07	60.2
tp_seq_63144	chr7	87.037	54	6	1	57	109	142039261	142039208	8.91e-07	60.2
tp_seq_63144	chr7	94.872	39	1	1	71	108	142184114	142184076	8.91e-07	60.2
tp_seq_63144	chr7	97.222	36	0	1	70	104	142635718	142635753	8.91e-07	60.2
tp_seq_63144	chr7	85.000	60	8	1	50	108	143394583	143394524	8.91e-07	60.2
tp_seq_63144	chr7	88.235	51	5	1	59	108	143731646	143731696	8.91e-07	60.2
tp_seq_63144	chr7	92.857	42	2	1	64	104	144199461	144199420	8.91e-07	60.2
tp_seq_63144	chr7	92.857	42	2	1	64	104	144351534	144351575	8.91e-07	60.2
tp_seq_63144	chr7	97.222	36	0	1	70	104	144862357	144862392	8.91e-07	60.2
tp_seq_63144	chr7	87.037	54	6	1	52	104	145148831	145148884	8.91e-07	60.2
tp_seq_63144	chr7	92.857	42	2	1	70	110	146156745	146156704	8.91e-07	60.2
tp_seq_63144	chr7	85.965	57	7	1	52	107	146178194	146178138	8.91e-07	60.2
tp_seq_63144	chr7	89.583	48	4	1	58	104	146390930	146390977	8.91e-07	60.2
tp_seq_63144	chr7	87.037	54	6	1	52	104	147093098	147093151	8.91e-07	60.2
tp_seq_63144	chr7	92.857	42	2	1	70	110	147239385	147239426	8.91e-07	60.2
tp_seq_63144	chr7	97.222	36	0	1	70	104	147535267	147535302	8.91e-07	60.2
tp_seq_63144	chr7	94.872	39	1	1	70	107	148563283	148563245	8.91e-07	60.2
tp_seq_63144	chr7	97.222	36	0	1	70	104	149045790	149045825	8.91e-07	60.2
tp_seq_63144	chr7	94.872	39	1	1	67	104	149110438	149110476	8.91e-07	60.2
tp_seq_63144	chr7	97.222	36	0	1	70	104	149201627	149201662	8.91e-07	60.2
tp_seq_63144	chr7	100.000	32	0	0	77	108	149928331	149928300	8.91e-07	60.2
tp_seq_63144	chr7	94.872	39	1	1	67	104	150194966	150195004	8.91e-07	60.2
tp_seq_63144	chr7	92.857	42	2	1	70	110	150796829	150796870	8.91e-07	60.2
tp_seq_63144	chr7	97.222	36	0	1	70	104	151145768	151145803	8.91e-07	60.2
tp_seq_63144	chr7	85.246	61	5	3	50	108	151358137	151358079	8.91e-07	60.2
tp_seq_63144	chr7	97.143	35	1	0	70	104	151414099	151414133	8.91e-07	60.2
tp_seq_63144	chr7	94.872	39	1	1	70	107	151848667	151848629	8.91e-07	60.2
tp_seq_63144	chr7	84.375	64	7	3	50	110	152253017	152252954	8.91e-07	60.2
tp_seq_63144	chr7	97.222	36	0	1	70	104	152412276	152412311	8.91e-07	60.2
tp_seq_63144	chr7	97.222	36	0	1	70	104	152513670	152513705	8.91e-07	60.2
tp_seq_63144	chr7	85.246	61	6	3	50	108	152534729	152534670	8.91e-07	60.2
tp_seq_63144	chr7	97.222	36	0	1	70	104	152620891	152620926	8.91e-07	60.2
tp_seq_63144	chr7	94.872	39	1	1	70	107	152792034	152791996	8.91e-07	60.2
tp_seq_63144	chr7	94.872	39	1	1	70	107	152868175	152868137	8.91e-07	60.2
tp_seq_63144	chr7	94.872	39	1	1	70	107	153030335	153030297	8.91e-07	60.2
tp_seq_63144	chr7	91.111	45	3	1	67	110	153106519	153106563	8.91e-07	60.2
tp_seq_63144	chr7	94.872	39	1	1	70	107	153829358	153829320	8.91e-07	60.2
tp_seq_63144	chr7	97.222	36	0	1	70	104	154548084	154548119	8.91e-07	60.2
tp_seq_63144	chr7	97.222	36	0	1	70	104	155322237	155322272	8.91e-07	60.2
tp_seq_63144	chr7	97.222	36	0	1	70	104	155442512	155442547	8.91e-07	60.2
tp_seq_63144	chr7	100.000	32	0	0	79	110	155479571	155479602	8.91e-07	60.2
tp_seq_63144	chr7	94.872	39	1	1	70	107	155565517	155565479	8.91e-07	60.2
tp_seq_63144	chr7	92.857	42	2	1	70	110	156774707	156774748	8.91e-07	60.2
tp_seq_63144	chr7	92.857	42	2	1	70	110	157182891	157182850	8.91e-07	60.2
tp_seq_63144	chr7	97.222	36	0	1	70	104	157582749	157582784	8.91e-07	60.2
tp_seq_63144	chr7	97.222	36	0	1	70	104	157583757	157583792	8.91e-07	60.2
tp_seq_63144	chr7	87.037	54	6	1	52	104	158152031	158152084	8.91e-07	60.2
tp_seq_63144	chr7	85.714	56	6	2	54	107	249598	249653	3.20e-06	58.4
tp_seq_63144	chr7	84.375	64	5	4	50	110	956604	956543	3.20e-06	58.4
tp_seq_63144	chr7	85.714	56	7	1	50	104	1420731	1420786	3.20e-06	58.4
tp_seq_63144	chr7	94.737	38	1	1	71	107	2365817	2365780	3.20e-06	58.4
tp_seq_63144	chr7	92.683	41	2	1	69	108	2957784	2957744	3.20e-06	58.4
tp_seq_63144	chr7	84.746	59	8	1	50	107	4355862	4355804	3.20e-06	58.4
tp_seq_63144	chr7	86.792	53	6	1	57	108	4573202	4573150	3.20e-06	58.4
tp_seq_63144	chr7	94.737	38	1	1	70	106	4752287	4752250	3.20e-06	58.4
tp_seq_63144	chr7	94.737	38	1	1	72	108	4846287	4846250	3.20e-06	58.4
tp_seq_63144	chr7	86.792	53	6	1	57	108	5249397	5249449	3.20e-06	58.4
tp_seq_63144	chr7	92.683	41	2	1	70	109	5379072	5379112	3.20e-06	58.4
tp_seq_63144	chr7	85.714	56	7	1	50	104	5432191	5432246	3.20e-06	58.4
tp_seq_63144	chr7	100.000	31	0	0	77	107	5438544	5438574	3.20e-06	58.4
tp_seq_63144	chr7	97.059	34	1	0	77	110	5564486	5564519	3.20e-06	58.4
tp_seq_63144	chr7	86.792	53	6	1	57	108	5610008	5609956	3.20e-06	58.4
tp_seq_63144	chr7	100.000	31	0	0	77	107	6297928	6297958	3.20e-06	58.4
tp_seq_63144	chr7	85.714	56	7	1	50	104	6301238	6301293	3.20e-06	58.4
tp_seq_63144	chr7	86.792	53	5	2	53	104	6579994	6580045	3.20e-06	58.4
tp_seq_63144	chr7	83.871	62	9	1	50	110	6831616	6831555	3.20e-06	58.4
tp_seq_63144	chr7	84.746	59	8	1	50	107	11074373	11074315	3.20e-06	58.4
tp_seq_63144	chr7	85.714	56	7	1	50	104	16171648	16171703	3.20e-06	58.4
tp_seq_63144	chr7	100.000	31	0	0	77	107	16335230	16335260	3.20e-06	58.4
tp_seq_63144	chr7	85.714	56	7	1	53	107	20098615	20098560	3.20e-06	58.4
tp_seq_63144	chr7	100.000	31	0	0	77	107	20641431	20641461	3.20e-06	58.4
tp_seq_63144	chr7	86.792	53	6	1	53	104	21192450	21192502	3.20e-06	58.4
tp_seq_63144	chr7	97.059	34	1	0	77	110	21769619	21769586	3.20e-06	58.4
tp_seq_63144	chr7	86.792	53	6	1	57	108	23052862	23052810	3.20e-06	58.4
tp_seq_63144	chr7	90.909	44	3	1	65	107	23537018	23536975	3.20e-06	58.4
tp_seq_63144	chr7	92.683	41	2	1	70	109	23576771	23576731	3.20e-06	58.4
tp_seq_63144	chr7	85.714	56	7	1	50	104	24321330	24321385	3.20e-06	58.4
tp_seq_63144	chr7	92.683	41	2	1	69	108	25052269	25052309	3.20e-06	58.4
tp_seq_63144	chr7	85.714	56	7	1	50	104	25177338	25177393	3.20e-06	58.4
tp_seq_63144	chr7	85.714	56	7	1	50	104	25519782	25519837	3.20e-06	58.4
tp_seq_63144	chr7	97.059	34	1	0	77	110	26010446	26010479	3.20e-06	58.4
tp_seq_63144	chr7	86.792	53	6	1	53	104	27061694	27061642	3.20e-06	58.4
tp_seq_63144	chr7	84.746	59	8	1	50	107	27298579	27298521	3.20e-06	58.4
tp_seq_63144	chr7	91.111	45	1	3	66	108	27415614	27415657	3.20e-06	58.4
tp_seq_63144	chr7	90.909	44	3	1	66	108	29183231	29183188	3.20e-06	58.4
tp_seq_63144	chr7	92.683	41	2	1	69	108	29561171	29561131	3.20e-06	58.4
tp_seq_63144	chr7	86.792	53	6	1	53	104	30004087	30004139	3.20e-06	58.4
tp_seq_63144	chr7	92.683	41	2	1	65	104	32327640	32327680	3.20e-06	58.4
tp_seq_63144	chr7	86.792	53	6	1	53	104	32556372	32556424	3.20e-06	58.4
tp_seq_63144	chr7	84.746	59	8	1	50	107	32908580	32908522	3.20e-06	58.4
tp_seq_63144	chr7	85.714	56	7	1	50	104	33236181	33236236	3.20e-06	58.4
tp_seq_63144	chr7	94.737	38	1	1	71	107	36085987	36086024	3.20e-06	58.4
tp_seq_63144	chr7	94.737	38	1	1	71	107	36745244	36745207	3.20e-06	58.4
tp_seq_63144	chr7	92.683	41	2	1	71	110	40152842	40152802	3.20e-06	58.4
tp_seq_63144	chr7	90.909	44	3	1	67	109	43550160	43550203	3.20e-06	58.4
tp_seq_63144	chr7	100.000	31	0	0	77	107	43651880	43651910	3.20e-06	58.4
tp_seq_63144	chr7	94.737	38	1	1	70	106	43900020	43900057	3.20e-06	58.4
tp_seq_63144	chr7	90.909	44	2	2	67	108	44023868	44023911	3.20e-06	58.4
tp_seq_63144	chr7	85.714	56	7	1	50	104	44390219	44390274	3.20e-06	58.4
tp_seq_63144	chr7	94.737	38	1	1	70	106	44438096	44438133	3.20e-06	58.4
tp_seq_63144	chr7	94.737	38	1	1	71	107	45206367	45206330	3.20e-06	58.4
tp_seq_63144	chr7	92.683	41	1	2	70	108	45282666	45282626	3.20e-06	58.4
tp_seq_63144	chr7	85.714	56	7	1	50	104	45753280	45753225	3.20e-06	58.4
tp_seq_63144	chr7	84.746	59	8	1	50	107	45797160	45797102	3.20e-06	58.4
tp_seq_63144	chr7	90.909	44	3	1	65	107	46527972	46527929	3.20e-06	58.4
tp_seq_63144	chr7	86.792	53	6	1	57	108	46692259	46692311	3.20e-06	58.4
tp_seq_63144	chr7	85.714	56	7	1	50	104	47943001	47943056	3.20e-06	58.4
tp_seq_63144	chr7	84.746	59	8	1	50	107	48052136	48052078	3.20e-06	58.4
tp_seq_63144	chr7	92.683	41	2	1	70	109	48781559	48781599	3.20e-06	58.4
tp_seq_63144	chr7	86.792	53	6	1	53	104	50518069	50518121	3.20e-06	58.4
tp_seq_63144	chr7	97.143	35	0	1	71	104	50563043	50563077	3.20e-06	58.4
tp_seq_63144	chr7	85.714	56	7	1	50	104	50762973	50763028	3.20e-06	58.4
tp_seq_63144	chr7	97.143	35	0	1	71	104	51249978	51250012	3.20e-06	58.4
tp_seq_63144	chr7	94.737	38	1	1	71	107	51283626	51283589	3.20e-06	58.4
tp_seq_63144	chr7	85.714	56	7	1	50	104	52253504	52253559	3.20e-06	58.4
tp_seq_63144	chr7	85.714	56	7	1	50	104	52793274	52793329	3.20e-06	58.4
tp_seq_63144	chr7	84.746	59	8	1	50	107	53389867	53389809	3.20e-06	58.4
tp_seq_63144	chr7	85.714	56	7	1	50	104	54768015	54768070	3.20e-06	58.4
tp_seq_63144	chr7	92.683	41	2	1	70	109	55320254	55320294	3.20e-06	58.4
tp_seq_63144	chr7	90.909	44	3	1	69	111	55626172	55626129	3.20e-06	58.4
tp_seq_63144	chr7	85.714	56	7	1	50	104	55825957	55826012	3.20e-06	58.4
tp_seq_63144	chr7	100.000	31	0	0	77	107	56006422	56006392	3.20e-06	58.4
tp_seq_63144	chr7	84.746	59	8	1	53	110	56190882	56190940	3.20e-06	58.4
tp_seq_63144	chr7	100.000	31	0	0	77	107	56240835	56240865	3.20e-06	58.4
tp_seq_63144	chr7	85.714	56	7	1	50	104	56684867	56684812	3.20e-06	58.4
tp_seq_63144	chr7	97.059	34	1	0	77	110	56959691	56959658	3.20e-06	58.4
tp_seq_63144	chr7	86.792	53	6	1	53	104	57050740	57050792	3.20e-06	58.4
tp_seq_63144	chr7	86.792	53	6	1	57	108	57256361	57256309	3.20e-06	58.4
tp_seq_63144	chr7	85.714	56	7	1	53	107	63526112	63526057	3.20e-06	58.4
tp_seq_63144	chr7	97.059	34	1	0	77	110	63617263	63617296	3.20e-06	58.4
tp_seq_63144	chr7	97.059	34	1	0	77	110	65321674	65321641	3.20e-06	58.4
tp_seq_63144	chr7	84.746	59	8	1	50	107	65812095	65812037	3.20e-06	58.4
tp_seq_63144	chr7	85.714	56	7	1	50	104	66073126	66073181	3.20e-06	58.4
tp_seq_63144	chr7	92.683	41	1	1	70	108	66283135	66283175	3.20e-06	58.4
tp_seq_63144	chr7	84.746	59	8	1	50	107	66971960	66971902	3.20e-06	58.4
tp_seq_63144	chr7	97.059	34	1	0	77	110	67857511	67857544	3.20e-06	58.4
tp_seq_63144	chr7	97.059	34	1	0	77	110	68064789	68064756	3.20e-06	58.4
tp_seq_63144	chr7	86.792	53	6	1	53	104	68213642	68213694	3.20e-06	58.4
tp_seq_63144	chr7	97.143	35	0	1	71	104	68317997	68318031	3.20e-06	58.4
tp_seq_63144	chr7	97.059	34	1	0	77	110	68896645	68896612	3.20e-06	58.4
tp_seq_63144	chr7	88.000	50	5	1	58	106	69453827	69453778	3.20e-06	58.4
tp_seq_63144	chr7	85.714	56	7	1	50	104	69579883	69579938	3.20e-06	58.4
tp_seq_63144	chr7	85.714	56	7	1	53	107	71210082	71210027	3.20e-06	58.4
tp_seq_63144	chr7	97.059	34	1	0	77	110	71594424	71594391	3.20e-06	58.4
tp_seq_63144	chr7	84.375	64	5	4	50	110	71605441	71605502	3.20e-06	58.4
tp_seq_63144	chr7	100.000	31	0	0	77	107	72464192	72464222	3.20e-06	58.4
tp_seq_63144	chr7	90.909	44	3	1	67	109	72642773	72642816	3.20e-06	58.4
tp_seq_63144	chr7	85.714	56	7	1	50	104	73189795	73189850	3.20e-06	58.4
tp_seq_63144	chr7	97.143	35	0	1	71	104	73673191	73673225	3.20e-06	58.4
tp_seq_63144	chr7	92.683	41	2	1	71	110	73748440	73748400	3.20e-06	58.4
tp_seq_63144	chr7	97.143	35	0	1	76	110	74163584	74163617	3.20e-06	58.4
tp_seq_63144	chr7	97.059	34	1	0	77	110	74331708	74331675	3.20e-06	58.4
tp_seq_63144	chr7	86.792	53	6	1	53	104	74391678	74391730	3.20e-06	58.4
tp_seq_63144	chr7	92.683	41	2	1	70	109	74421260	74421220	3.20e-06	58.4
tp_seq_63144	chr7	86.792	53	6	1	53	104	74548280	74548332	3.20e-06	58.4
tp_seq_63144	chr7	85.714	56	6	1	53	106	74603470	74603525	3.20e-06	58.4
tp_seq_63144	chr7	85.714	56	7	1	50	104	74743178	74743233	3.20e-06	58.4
tp_seq_63144	chr7	92.683	41	2	1	71	110	74975110	74975070	3.20e-06	58.4
tp_seq_63144	chr7	84.746	59	8	1	50	107	75202884	75202826	3.20e-06	58.4
tp_seq_63144	chr7	87.273	55	2	4	57	108	75428295	75428243	3.20e-06	58.4
tp_seq_63144	chr7	94.737	38	1	1	72	108	75600901	75600864	3.20e-06	58.4
tp_seq_63144	chr7	97.059	34	1	0	77	110	75768718	75768685	3.20e-06	58.4
tp_seq_63144	chr7	86.792	53	6	1	57	108	75912070	75912122	3.20e-06	58.4
tp_seq_63144	chr7	85.714	56	7	1	53	107	76038585	76038530	3.20e-06	58.4
tp_seq_63144	chr7	100.000	31	0	0	77	107	76385299	76385329	3.20e-06	58.4
tp_seq_63144	chr7	85.714	56	7	1	54	108	76867929	76867984	3.20e-06	58.4
tp_seq_63144	chr7	97.059	34	1	0	77	110	77680122	77680089	3.20e-06	58.4
tp_seq_63144	chr7	92.683	41	2	1	70	109	77702108	77702068	3.20e-06	58.4
tp_seq_63144	chr7	88.000	50	5	1	59	107	77779985	77779936	3.20e-06	58.4
tp_seq_63144	chr7	92.683	41	2	1	69	108	79622019	79621979	3.20e-06	58.4
tp_seq_63144	chr7	100.000	31	0	0	77	107	81806008	81806038	3.20e-06	58.4
tp_seq_63144	chr7	85.714	56	7	1	50	104	82248972	82249027	3.20e-06	58.4
tp_seq_63144	chr7	97.059	34	1	0	77	110	83092830	83092863	3.20e-06	58.4
tp_seq_63144	chr7	84.746	59	8	1	50	107	83977966	83977908	3.20e-06	58.4
tp_seq_63144	chr7	85.714	56	7	1	53	107	85727241	85727186	3.20e-06	58.4
tp_seq_63144	chr7	94.737	38	1	1	72	108	89974586	89974549	3.20e-06	58.4
tp_seq_63144	chr7	86.207	58	3	4	50	104	90578478	90578533	3.20e-06	58.4
tp_seq_63144	chr7	85.714	56	7	1	50	104	92663556	92663611	3.20e-06	58.4
tp_seq_63144	chr7	92.683	41	2	1	65	104	96049903	96049943	3.20e-06	58.4
tp_seq_63144	chr7	92.683	41	2	1	70	109	97363264	97363224	3.20e-06	58.4
tp_seq_63144	chr7	85.714	56	7	1	50	104	97889372	97889427	3.20e-06	58.4
tp_seq_63144	chr7	85.714	56	7	1	53	107	98506197	98506142	3.20e-06	58.4
tp_seq_63144	chr7	94.737	38	1	1	70	106	98546141	98546104	3.20e-06	58.4
tp_seq_63144	chr7	84.746	59	8	1	50	107	98552962	98552904	3.20e-06	58.4
tp_seq_63144	chr7	85.714	56	7	1	50	104	98796577	98796632	3.20e-06	58.4
tp_seq_63144	chr7	85.714	56	7	1	53	107	99792755	99792700	3.20e-06	58.4
tp_seq_63144	chr7	85.246	61	4	3	51	108	100060418	100060476	3.20e-06	58.4
tp_seq_63144	chr7	100.000	31	0	0	77	107	100464721	100464751	3.20e-06	58.4
tp_seq_63144	chr7	84.746	59	8	1	50	107	100629908	100629850	3.20e-06	58.4
tp_seq_63144	chr7	90.909	44	3	1	68	110	101069720	101069677	3.20e-06	58.4
tp_seq_63144	chr7	85.714	56	7	1	53	107	101118221	101118276	3.20e-06	58.4
tp_seq_63144	chr7	86.792	53	6	1	57	108	101235419	101235367	3.20e-06	58.4
tp_seq_63144	chr7	86.792	53	6	1	57	108	101324446	101324498	3.20e-06	58.4
tp_seq_63144	chr7	97.059	34	1	0	77	110	102336654	102336621	3.20e-06	58.4
tp_seq_63144	chr7	85.714	56	7	1	50	104	102922833	102922888	3.20e-06	58.4
tp_seq_63144	chr7	85.714	56	7	1	50	104	103417225	103417280	3.20e-06	58.4
tp_seq_63144	chr7	97.143	35	0	1	70	103	104930925	104930891	3.20e-06	58.4
tp_seq_63144	chr7	92.500	40	3	0	71	110	105103968	105103929	3.20e-06	58.4
tp_seq_63144	chr7	97.059	34	1	0	77	110	105250218	105250251	3.20e-06	58.4
tp_seq_63144	chr7	85.714	56	7	1	50	104	105378618	105378673	3.20e-06	58.4
tp_seq_63144	chr7	90.909	44	3	1	65	107	106259572	106259529	3.20e-06	58.4
tp_seq_63144	chr7	97.143	35	0	1	71	104	107125963	107125997	3.20e-06	58.4
tp_seq_63144	chr7	86.792	53	6	1	57	108	107347988	107348040	3.20e-06	58.4
tp_seq_63144	chr7	86.792	53	6	1	57	108	107873666	107873614	3.20e-06	58.4
tp_seq_63144	chr7	84.746	59	8	1	53	110	109773543	109773485	3.20e-06	58.4
tp_seq_63144	chr7	97.059	34	1	0	77	110	111458262	111458295	3.20e-06	58.4
tp_seq_63144	chr7	85.714	56	7	1	53	107	113434719	113434664	3.20e-06	58.4
tp_seq_63144	chr7	86.792	53	6	1	57	108	113550862	113550914	3.20e-06	58.4
tp_seq_63144	chr7	97.059	34	1	0	77	110	116017356	116017323	3.20e-06	58.4
tp_seq_63144	chr7	84.746	59	8	1	50	107	116106545	116106487	3.20e-06	58.4
tp_seq_63144	chr7	92.683	41	2	1	71	110	116990082	116990042	3.20e-06	58.4
tp_seq_63144	chr7	85.714	56	7	1	50	104	118744541	118744596	3.20e-06	58.4
tp_seq_63144	chr7	85.714	56	7	1	50	104	119414046	119414101	3.20e-06	58.4
tp_seq_63144	chr7	97.059	34	1	0	77	110	120621156	120621189	3.20e-06	58.4
tp_seq_63144	chr7	85.246	61	4	4	52	108	124484234	124484175	3.20e-06	58.4
tp_seq_63144	chr7	94.737	38	1	1	70	106	128344757	128344720	3.20e-06	58.4
tp_seq_63144	chr7	94.737	38	1	1	71	107	128568610	128568573	3.20e-06	58.4
tp_seq_63144	chr7	94.737	38	1	1	71	107	129041238	129041275	3.20e-06	58.4
tp_seq_63144	chr7	92.683	41	2	1	69	108	129495252	129495292	3.20e-06	58.4
tp_seq_63144	chr7	85.714	56	7	1	53	107	129596418	129596363	3.20e-06	58.4
tp_seq_63144	chr7	86.792	53	6	1	53	104	129911226	129911278	3.20e-06	58.4
tp_seq_63144	chr7	90.909	44	3	1	64	106	129934191	129934234	3.20e-06	58.4
tp_seq_63144	chr7	100.000	31	0	0	77	107	130057213	130057183	3.20e-06	58.4
tp_seq_63144	chr7	85.714	56	7	1	54	108	130171892	130171947	3.20e-06	58.4
tp_seq_63144	chr7	84.746	59	8	1	50	107	130647893	130647835	3.20e-06	58.4
tp_seq_63144	chr7	97.059	34	1	0	77	110	130820867	130820834	3.20e-06	58.4
tp_seq_63144	chr7	86.792	53	6	1	53	104	131173577	131173629	3.20e-06	58.4
tp_seq_63144	chr7	86.792	53	6	1	53	104	131204792	131204844	3.20e-06	58.4
tp_seq_63144	chr7	94.737	38	1	1	71	107	131783554	131783517	3.20e-06	58.4
tp_seq_63144	chr7	84.746	59	8	1	50	107	132619963	132619905	3.20e-06	58.4
tp_seq_63144	chr7	86.792	53	6	1	53	104	132632094	132632146	3.20e-06	58.4
tp_seq_63144	chr7	86.792	53	6	1	57	108	133028747	133028799	3.20e-06	58.4
tp_seq_63144	chr7	85.714	56	7	1	50	104	133493292	133493347	3.20e-06	58.4
tp_seq_63144	chr7	92.683	41	2	1	68	107	134110782	134110742	3.20e-06	58.4
tp_seq_63144	chr7	94.737	38	1	1	72	108	136090681	136090644	3.20e-06	58.4
tp_seq_63144	chr7	100.000	31	0	0	77	107	137888087	137888057	3.20e-06	58.4
tp_seq_63144	chr7	94.737	38	1	1	71	107	138234470	138234433	3.20e-06	58.4
tp_seq_63144	chr7	86.792	53	6	1	57	108	138921727	138921779	3.20e-06	58.4
tp_seq_63144	chr7	85.714	56	7	1	53	107	139278341	139278286	3.20e-06	58.4
tp_seq_63144	chr7	86.207	58	3	5	50	104	139353971	139354026	3.20e-06	58.4
tp_seq_63144	chr7	84.746	59	8	1	50	107	139705539	139705481	3.20e-06	58.4
tp_seq_63144	chr7	97.059	34	1	0	77	110	139843477	139843444	3.20e-06	58.4
tp_seq_63144	chr7	94.737	38	1	1	72	108	140077741	140077704	3.20e-06	58.4
tp_seq_63144	chr7	92.683	41	2	1	71	110	140313034	140312994	3.20e-06	58.4
tp_seq_63144	chr7	85.714	56	7	1	50	104	140359198	140359253	3.20e-06	58.4
tp_seq_63144	chr7	84.127	63	6	3	50	110	140450882	140450942	3.20e-06	58.4
tp_seq_63144	chr7	84.746	59	8	1	50	107	141991599	141991541	3.20e-06	58.4
tp_seq_63144	chr7	85.714	56	7	1	50	104	143256083	143256138	3.20e-06	58.4
tp_seq_63144	chr7	97.059	34	1	0	77	110	144017413	144017446	3.20e-06	58.4
tp_seq_63144	chr7	94.737	38	1	1	71	107	144702054	144702017	3.20e-06	58.4
tp_seq_63144	chr7	85.965	57	5	3	50	104	147414279	147414334	3.20e-06	58.4
tp_seq_63144	chr7	86.792	53	6	1	53	104	148150406	148150458	3.20e-06	58.4
tp_seq_63144	chr7	86.792	53	6	1	53	104	148908017	148907965	3.20e-06	58.4
tp_seq_63144	chr7	84.746	59	8	1	50	107	149710330	149710272	3.20e-06	58.4
tp_seq_63144	chr7	89.362	47	4	1	65	110	151162954	151162908	3.20e-06	58.4
tp_seq_63144	chr7	85.714	56	7	1	53	107	151292078	151292023	3.20e-06	58.4
tp_seq_63144	chr7	86.792	53	5	2	57	108	151478790	151478739	3.20e-06	58.4
tp_seq_63144	chr7	100.000	31	0	0	77	107	151492500	151492530	3.20e-06	58.4
tp_seq_63144	chr7	85.714	56	7	1	53	107	151929849	151929794	3.20e-06	58.4
tp_seq_63144	chr7	92.683	41	2	1	70	109	152449167	152449127	3.20e-06	58.4
tp_seq_63144	chr7	97.059	34	1	0	77	110	152558214	152558181	3.20e-06	58.4
tp_seq_63144	chr7	94.737	38	1	1	72	108	152764525	152764562	3.20e-06	58.4
tp_seq_63144	chr7	100.000	31	0	0	77	107	153013819	153013849	3.20e-06	58.4
tp_seq_63144	chr7	92.683	41	2	1	68	107	153627855	153627815	3.20e-06	58.4
tp_seq_63144	chr7	97.059	34	1	0	77	110	155537558	155537525	3.20e-06	58.4
tp_seq_63144	chr7	85.714	56	7	1	50	104	156799057	156799112	3.20e-06	58.4
tp_seq_63144	chr7	84.746	59	7	2	50	106	156991215	156991157	3.20e-06	58.4
tp_seq_63144	chr7	97.059	34	1	0	77	110	157285530	157285563	3.20e-06	58.4
tp_seq_63144	chr7	97.059	34	1	0	77	110	157448152	157448119	3.20e-06	58.4
tp_seq_63144	chr6	93.651	63	3	1	43	104	5658104	5658166	8.78e-17	93.5
tp_seq_63144	chr6	93.548	62	3	1	50	110	29456085	29456146	3.16e-16	91.6
tp_seq_63144	chr6	92.063	63	4	1	43	104	32356568	32356630	4.09e-15	87.9
tp_seq_63144	chr6	93.333	60	3	1	50	108	47282240	47282299	4.09e-15	87.9
tp_seq_63144	chr6	93.333	60	3	1	52	110	57698841	57698782	4.09e-15	87.9
tp_seq_63144	chr6	93.220	59	3	1	50	107	10794847	10794905	1.47e-14	86.1
tp_seq_63144	chr6	91.935	62	4	1	50	110	11917585	11917646	1.47e-14	86.1
tp_seq_63144	chr6	91.935	62	4	1	50	110	12784877	12784816	1.47e-14	86.1
tp_seq_63144	chr6	91.935	62	4	1	50	110	16018141	16018202	1.47e-14	86.1
tp_seq_63144	chr6	91.935	62	4	1	50	110	35830688	35830627	1.47e-14	86.1
tp_seq_63144	chr6	93.103	58	4	0	50	107	72847326	72847269	1.47e-14	86.1
tp_seq_63144	chr6	91.935	62	4	1	50	110	74002366	74002305	1.47e-14	86.1
tp_seq_63144	chr6	93.220	59	3	1	50	107	106417164	106417106	1.47e-14	86.1
tp_seq_63144	chr6	91.935	62	4	1	50	110	122019740	122019801	1.47e-14	86.1
tp_seq_63144	chr6	91.935	62	4	1	50	110	125861892	125861953	1.47e-14	86.1
tp_seq_63144	chr6	91.935	62	4	1	50	110	148388078	148388017	1.47e-14	86.1
tp_seq_63144	chr6	91.935	62	4	1	50	110	151659176	151659115	1.47e-14	86.1
tp_seq_63144	chr6	91.935	62	4	1	50	110	154880368	154880307	1.47e-14	86.1
tp_seq_63144	chr6	90.625	64	5	1	46	108	5499064	5499001	5.29e-14	84.2
tp_seq_63144	chr6	94.545	55	2	1	57	110	15152559	15152505	5.29e-14	84.2
tp_seq_63144	chr6	93.103	58	3	1	54	110	28906062	28906119	5.29e-14	84.2
tp_seq_63144	chr6	88.571	70	7	1	42	110	105487805	105487874	5.29e-14	84.2
tp_seq_63144	chr6	91.803	61	4	1	50	109	123505099	123505159	5.29e-14	84.2
tp_seq_63144	chr6	91.803	61	4	1	50	109	140507747	140507687	5.29e-14	84.2
tp_seq_63144	chr6	93.103	58	3	1	53	109	150577628	150577685	5.29e-14	84.2
tp_seq_63144	chr6	94.545	55	2	1	57	110	156764506	156764560	5.29e-14	84.2
tp_seq_63144	chr6	91.667	60	4	1	50	108	7102380	7102439	1.90e-13	82.4
tp_seq_63144	chr6	91.667	60	4	1	52	110	15165663	15165604	1.90e-13	82.4
tp_seq_63144	chr6	91.667	60	4	1	52	110	29032798	29032857	1.90e-13	82.4
tp_seq_63144	chr6	91.667	60	4	1	50	108	34307976	34308035	1.90e-13	82.4
tp_seq_63144	chr6	88.406	69	7	1	43	110	34952879	34952811	1.90e-13	82.4
tp_seq_63144	chr6	91.667	60	4	1	50	108	42244347	42244288	1.90e-13	82.4
tp_seq_63144	chr6	91.667	60	4	1	50	108	43225014	43224955	1.90e-13	82.4
tp_seq_63144	chr6	91.667	60	4	1	50	108	44366287	44366228	1.90e-13	82.4
tp_seq_63144	chr6	91.667	60	4	1	50	108	45508391	45508332	1.90e-13	82.4
tp_seq_63144	chr6	91.667	60	4	1	50	108	53162141	53162082	1.90e-13	82.4
tp_seq_63144	chr6	91.667	60	4	1	50	108	55275773	55275714	1.90e-13	82.4
tp_seq_63144	chr6	91.667	60	4	1	50	108	72240871	72240930	1.90e-13	82.4
tp_seq_63144	chr6	91.667	60	4	1	50	108	73740755	73740696	1.90e-13	82.4
tp_seq_63144	chr6	91.667	60	4	1	50	108	75698866	75698925	1.90e-13	82.4
tp_seq_63144	chr6	91.667	60	4	1	50	108	77989638	77989697	1.90e-13	82.4
tp_seq_63144	chr6	92.982	57	3	1	53	108	87271283	87271227	1.90e-13	82.4
tp_seq_63144	chr6	91.667	60	4	1	50	108	89192723	89192664	1.90e-13	82.4
tp_seq_63144	chr6	91.667	60	4	1	50	108	107118613	107118554	1.90e-13	82.4
tp_seq_63144	chr6	91.667	60	4	1	52	110	111698294	111698235	1.90e-13	82.4
tp_seq_63144	chr6	91.667	60	4	1	50	108	118534508	118534567	1.90e-13	82.4
tp_seq_63144	chr6	91.667	60	4	1	52	110	122003946	122004005	1.90e-13	82.4
tp_seq_63144	chr6	90.476	63	5	1	50	111	134298963	134298901	1.90e-13	82.4
tp_seq_63144	chr6	91.667	60	4	1	50	108	136330587	136330528	1.90e-13	82.4
tp_seq_63144	chr6	91.667	60	4	1	52	110	139048690	139048749	1.90e-13	82.4
tp_seq_63144	chr6	91.667	60	4	1	50	108	146199872	146199931	1.90e-13	82.4
tp_seq_63144	chr6	91.667	60	4	1	50	108	148486283	148486224	1.90e-13	82.4
tp_seq_63144	chr6	91.667	60	4	1	52	110	152022834	152022893	1.90e-13	82.4
tp_seq_63144	chr6	94.444	54	2	1	57	109	154922359	154922412	1.90e-13	82.4
tp_seq_63144	chr6	91.667	60	4	1	50	108	158395436	158395495	1.90e-13	82.4
tp_seq_63144	chr6	92.982	57	3	1	52	107	167431292	167431236	1.90e-13	82.4
tp_seq_63144	chr6	91.525	59	4	1	53	110	3205461	3205403	6.84e-13	80.5
tp_seq_63144	chr6	91.525	59	4	1	53	110	4766369	4766311	6.84e-13	80.5
tp_seq_63144	chr6	90.323	62	5	1	50	110	7470337	7470276	6.84e-13	80.5
tp_seq_63144	chr6	91.525	59	4	1	53	110	12526651	12526709	6.84e-13	80.5
tp_seq_63144	chr6	90.323	62	5	1	50	110	14571535	14571596	6.84e-13	80.5
tp_seq_63144	chr6	91.525	59	4	1	52	109	14879381	14879439	6.84e-13	80.5
tp_seq_63144	chr6	92.857	56	3	1	50	104	15164788	15164843	6.84e-13	80.5
tp_seq_63144	chr6	90.323	62	5	1	50	110	15213180	15213241	6.84e-13	80.5
tp_seq_63144	chr6	92.857	56	3	1	50	104	17437732	17437787	6.84e-13	80.5
tp_seq_63144	chr6	94.340	53	2	1	57	108	18313002	18312950	6.84e-13	80.5
tp_seq_63144	chr6	94.340	53	2	1	53	104	19784451	19784503	6.84e-13	80.5
tp_seq_63144	chr6	91.525	59	4	1	53	110	20700213	20700271	6.84e-13	80.5
tp_seq_63144	chr6	90.323	62	5	1	50	110	24755926	24755987	6.84e-13	80.5
tp_seq_63144	chr6	90.323	62	5	1	50	110	26995645	26995706	6.84e-13	80.5
tp_seq_63144	chr6	91.525	59	4	1	53	110	27413116	27413174	6.84e-13	80.5
tp_seq_63144	chr6	91.525	59	4	1	51	108	29669932	29669874	6.84e-13	80.5
tp_seq_63144	chr6	94.340	53	2	1	57	108	32776943	32776891	6.84e-13	80.5
tp_seq_63144	chr6	91.525	59	4	1	53	110	35630405	35630463	6.84e-13	80.5
tp_seq_63144	chr6	90.323	62	5	1	50	110	37179126	37179187	6.84e-13	80.5
tp_seq_63144	chr6	90.323	62	5	1	50	110	38442832	38442771	6.84e-13	80.5
tp_seq_63144	chr6	90.323	62	5	1	50	110	39257058	39256997	6.84e-13	80.5
tp_seq_63144	chr6	90.323	62	5	1	50	110	46249481	46249420	6.84e-13	80.5
tp_seq_63144	chr6	90.323	62	5	1	50	110	56904952	56904891	6.84e-13	80.5
tp_seq_63144	chr6	90.323	62	5	1	50	110	71628265	71628204	6.84e-13	80.5
tp_seq_63144	chr6	91.525	59	4	1	53	110	73493154	73493096	6.84e-13	80.5
tp_seq_63144	chr6	91.525	59	4	1	51	108	73758547	73758489	6.84e-13	80.5
tp_seq_63144	chr6	90.323	62	5	1	50	110	75122022	75121961	6.84e-13	80.5
tp_seq_63144	chr6	90.323	62	5	1	50	110	79746170	79746109	6.84e-13	80.5
tp_seq_63144	chr6	94.340	53	2	1	57	108	80360867	80360919	6.84e-13	80.5
tp_seq_63144	chr6	91.525	59	4	1	53	110	87391894	87391836	6.84e-13	80.5
tp_seq_63144	chr6	92.727	55	4	0	50	104	103572048	103572102	6.84e-13	80.5
tp_seq_63144	chr6	92.857	56	3	1	53	107	106624794	106624849	6.84e-13	80.5
tp_seq_63144	chr6	91.525	59	4	1	53	110	107470101	107470159	6.84e-13	80.5
tp_seq_63144	chr6	90.323	62	5	1	50	110	108539183	108539122	6.84e-13	80.5
tp_seq_63144	chr6	91.525	59	4	1	50	107	110976267	110976325	6.84e-13	80.5
tp_seq_63144	chr6	92.857	56	3	1	50	104	125756422	125756477	6.84e-13	80.5
tp_seq_63144	chr6	94.340	53	2	1	57	108	130178130	130178078	6.84e-13	80.5
tp_seq_63144	chr6	92.857	56	3	1	50	104	135989469	135989524	6.84e-13	80.5
tp_seq_63144	chr6	91.525	59	4	1	50	107	136901948	136901890	6.84e-13	80.5
tp_seq_63144	chr6	92.857	56	3	1	56	110	142360814	142360759	6.84e-13	80.5
tp_seq_63144	chr6	92.857	56	3	1	53	107	143877442	143877387	6.84e-13	80.5
tp_seq_63144	chr6	90.323	62	5	1	50	110	146871556	146871495	6.84e-13	80.5
tp_seq_63144	chr6	91.525	59	4	1	53	110	150481420	150481478	6.84e-13	80.5
tp_seq_63144	chr6	91.525	59	4	1	53	110	150625652	150625594	6.84e-13	80.5
tp_seq_63144	chr6	90.323	62	5	1	50	110	151530604	151530543	6.84e-13	80.5
tp_seq_63144	chr6	91.379	58	4	1	52	108	2206115	2206172	2.46e-12	78.7
tp_seq_63144	chr6	91.379	58	4	1	52	108	11969834	11969891	2.46e-12	78.7
tp_seq_63144	chr6	92.727	55	3	1	57	110	24152797	24152851	2.46e-12	78.7
tp_seq_63144	chr6	90.164	61	5	1	51	110	33775479	33775419	2.46e-12	78.7
tp_seq_63144	chr6	92.727	55	3	1	51	104	35273637	35273691	2.46e-12	78.7
tp_seq_63144	chr6	92.727	55	3	1	57	110	35761414	35761468	2.46e-12	78.7
tp_seq_63144	chr6	92.727	55	3	1	57	110	42018753	42018807	2.46e-12	78.7
tp_seq_63144	chr6	91.379	58	4	1	52	108	52331106	52331049	2.46e-12	78.7
tp_seq_63144	chr6	94.231	52	2	1	57	107	56752947	56752896	2.46e-12	78.7
tp_seq_63144	chr6	91.379	58	4	1	52	108	63508776	63508833	2.46e-12	78.7
tp_seq_63144	chr6	92.727	55	3	1	51	104	80705634	80705580	2.46e-12	78.7
tp_seq_63144	chr6	92.727	55	3	1	57	110	87605512	87605566	2.46e-12	78.7
tp_seq_63144	chr6	91.379	58	4	1	52	108	87761436	87761493	2.46e-12	78.7
tp_seq_63144	chr6	92.727	55	3	1	57	110	89796186	89796240	2.46e-12	78.7
tp_seq_63144	chr6	92.727	55	3	1	57	110	110680859	110680913	2.46e-12	78.7
tp_seq_63144	chr6	92.727	55	3	1	57	110	121024437	121024491	2.46e-12	78.7
tp_seq_63144	chr6	91.379	58	4	1	52	108	136452051	136452108	2.46e-12	78.7
tp_seq_63144	chr6	92.727	55	3	1	57	110	136786241	136786295	2.46e-12	78.7
tp_seq_63144	chr6	92.727	55	3	1	57	110	153180281	153180227	2.46e-12	78.7
tp_seq_63144	chr6	92.727	55	3	1	57	110	167763050	167762996	2.46e-12	78.7
tp_seq_63144	chr6	92.593	54	3	1	56	108	2493700	2493647	8.85e-12	76.8
tp_seq_63144	chr6	91.228	57	4	1	53	108	2693917	2693861	8.85e-12	76.8
tp_seq_63144	chr6	90.000	60	5	1	50	108	6771084	6771143	8.85e-12	76.8
tp_seq_63144	chr6	90.000	60	5	1	50	108	16945221	16945162	8.85e-12	76.8
tp_seq_63144	chr6	90.000	60	5	1	52	110	17723599	17723540	8.85e-12	76.8
tp_seq_63144	chr6	90.000	60	5	1	50	108	21020630	21020571	8.85e-12	76.8
tp_seq_63144	chr6	90.000	60	5	1	50	108	21866856	21866915	8.85e-12	76.8
tp_seq_63144	chr6	91.228	57	4	1	52	107	30975498	30975442	8.85e-12	76.8
tp_seq_63144	chr6	90.000	60	5	1	50	108	32388718	32388659	8.85e-12	76.8
tp_seq_63144	chr6	90.000	60	5	1	50	108	33127597	33127538	8.85e-12	76.8
tp_seq_63144	chr6	91.228	57	4	1	53	108	33153497	33153553	8.85e-12	76.8
tp_seq_63144	chr6	90.000	60	5	1	50	108	33387911	33387970	8.85e-12	76.8
tp_seq_63144	chr6	90.000	60	5	1	52	110	33882821	33882762	8.85e-12	76.8
tp_seq_63144	chr6	90.000	60	5	1	50	108	34704168	34704227	8.85e-12	76.8
tp_seq_63144	chr6	91.228	57	4	1	53	108	35101185	35101129	8.85e-12	76.8
tp_seq_63144	chr6	90.000	60	5	1	50	108	35330472	35330531	8.85e-12	76.8
tp_seq_63144	chr6	86.957	69	8	1	43	110	36155085	36155153	8.85e-12	76.8
tp_seq_63144	chr6	90.000	60	4	2	53	110	36221447	36221388	8.85e-12	76.8
tp_seq_63144	chr6	92.593	54	3	1	52	104	36716327	36716380	8.85e-12	76.8
tp_seq_63144	chr6	90.000	60	5	1	52	110	36815015	36815074	8.85e-12	76.8
tp_seq_63144	chr6	90.000	60	5	1	50	108	37348534	37348593	8.85e-12	76.8
tp_seq_63144	chr6	92.593	54	3	1	52	104	38655398	38655451	8.85e-12	76.8
tp_seq_63144	chr6	90.000	60	5	1	50	108	42804185	42804126	8.85e-12	76.8
tp_seq_63144	chr6	90.164	61	2	3	52	110	43028188	43028246	8.85e-12	76.8
tp_seq_63144	chr6	90.000	60	5	1	52	110	43167160	43167101	8.85e-12	76.8
tp_seq_63144	chr6	90.000	60	5	1	50	108	44243820	44243761	8.85e-12	76.8
tp_seq_63144	chr6	90.000	60	5	1	50	108	57061140	57061081	8.85e-12	76.8
tp_seq_63144	chr6	90.000	60	5	1	50	108	57627551	57627492	8.85e-12	76.8
tp_seq_63144	chr6	90.000	60	5	1	50	108	60526641	60526582	8.85e-12	76.8
tp_seq_63144	chr6	91.228	57	4	1	53	108	61196552	61196496	8.85e-12	76.8
[truncated: 15,863,649 more chars]
